# Impact of databases on genomic survey of *Salmonella* antimicrobial resistance and virulence factor functional genes across the African continent

**DOI:** 10.64898/2026.01.14.699574

**Authors:** Balasubramanian Ganesan, Hana Azuma, Robert C. Baker, Jorge Pinto Ferreira, Jeffrey T LeJeune

## Abstract

Tracking the antimicrobial resistance potential of foodborne bacteria remains relevant today due to the potential for functional availability and horizontal transfer of relevant genes across species. We conducted a study of AMR potential across 4,552 *Salmonella enterica* isolates submitted to the NCBI Sequence Read Archive from the African continent. After assembling raw fastq data to high quality and contiguity, AMR genes, virulence factors, and plasmids and other mobile elements were predicted with the ABRicate software suite across multiple AMR databases. Prevalence of AMR genes in countries did not correlate with the number of *Salmonella* isolates sequenced. Isolates carrying functional genes were also classified by FAO food categories, identifying land animals meat and poultry and dairy as the primary sources of AMR genes amongst *Salmonella* isolates in Africa. The trends of AMR presence varied across different databases; whereas, the overall AMR genes per isolate for the same database did not vary substantially. Genomic comparison by k-mer analysis suggests most sampled isolates are not closely related within or across countries. Due to the low likelihood of cross border transmission, epidemiological reasons for AMR transmission within *Salmonella* in the five countries with highest prevalence of AMR genes are not identifiable presently.

## Supplemental Data Table 1 for "Impact of databases on genomic survey of *Salmonella* antimicrobial resistance and virulence factor functional genes across the African continent": Supplemental_Data_Table_01.xlsx

### Sheet: Sheet1
Table S1. List of successfully assembled high quality isolates’ SRA run accessions
Country	SRA Run Accession
Algeria	ERR2009708
Algeria	ERR2104090
Algeria	ERR2104091
Algeria	ERR360401
Algeria	ERR360410
Algeria	ERR360483
Algeria	ERR360484
Algeria	ERR360492
Algeria	ERR360544
Algeria	ERR360585
Algeria	ERR360593
Algeria	ERR360605
Algeria	ERR360627
Algeria	ERR360668
Algeria	ERR360676
Algeria	ERR360688
Algeria	ERR3638669
Algeria	ERR495248
Algeria	SRR1060514
Algeria	SRR9099598
Algeria	SRR9099599
Algeria	SRR9099600
Algeria	SRR9099601
Algeria	SRR9099602
Algeria	SRR9099608
Angola	ERR360612
Angola	ERR360646
Angola	ERR360695
Benin	ERR3482058
Benin	ERR3482059
Benin	ERR3482060
Benin	ERR3482061
Benin	ERR3482062
Benin	ERR3482063
Benin	ERR3482064
Benin	ERR3482065
Benin	ERR3482066
Benin	ERR3482067
Benin	ERR3482068
Benin	ERR3482069
Benin	ERR3482070
Benin	ERR3482071
Benin	ERR3482072
Benin	ERR3482073
Benin	ERR3482074
Benin	ERR3482075
Benin	ERR3482077
Benin	ERR3482078
Benin	ERR3482080
Benin	ERR3482087
Benin	ERR3482088
Benin	ERR3535578
Benin	ERR3535618
Benin	ERR360547
Benin	ERR360558
Benin	ERR360560
Benin	ERR360588
Benin	ERR360630
Benin	ERR360641
Benin	ERR360643
Benin	ERR360671
Benin	ERR369345
Benin	ERR4399490
Benin	ERR4399548
Benin	ERR4399549
Benin	ERR4399845
Benin	ERR4399894
Benin	ERR4400036
Benin	ERR4400332
Benin	ERR4401002
Benin	ERR4401007
Benin	ERR4401008
Benin	ERR4401009
Benin	ERR4413477
Benin	SRR1511559
Benin	SRR7310354
Benin	SRR7351375
Benin	SRR8509041
Benin	SRR8543162
BurkinaFaso	ERR360549
BurkinaFaso	ERR360592
BurkinaFaso	ERR360675
BurkinaFaso	ERR3637179
BurkinaFaso	ERR3638726
BurkinaFaso	ERR3638734
BurkinaFaso	ERR5690516
BurkinaFaso	ERR5690517
BurkinaFaso	ERR5690518
BurkinaFaso	ERR5690519
BurkinaFaso	ERR5690520
BurkinaFaso	ERR5690521
BurkinaFaso	ERR5690522
BurkinaFaso	ERR5690523
BurkinaFaso	ERR5690524
BurkinaFaso	ERR5690525
BurkinaFaso	ERR5690526
BurkinaFaso	ERR5690527
BurkinaFaso	SRR2127518
BurkinaFaso	SRR2127519
BurkinaFaso	SRR9153354
BurkinaFaso	SRR9153361
BurkinaFaso	SRR975467
Cameroon	ERR2009720
Cameroon	ERR2009726
Cameroon	ERR360412
Cameroon	ERR360423
Cameroon	ERR360437
Cameroon	ERR360442
Cameroon	ERR360505
Cameroon	ERR360513
Cameroon	ERR360519
Cameroon	ERR360520
Cameroon	ERR360524
Cameroon	ERR360533
Cameroon	ERR360545
Cameroon	ERR360551
Cameroon	ERR360553
Cameroon	ERR360557
Cameroon	ERR360561
Cameroon	ERR360564
Cameroon	ERR360565
Cameroon	ERR360568
Cameroon	ERR360574
Cameroon	ERR360577
Cameroon	ERR360580
Cameroon	ERR360582
Cameroon	ERR360583
Cameroon	ERR360586
Cameroon	ERR360591
Cameroon	ERR360596
Cameroon	ERR360606
Cameroon	ERR360607
Cameroon	ERR360616
Cameroon	ERR360620
Cameroon	ERR360628
Cameroon	ERR360634
Cameroon	ERR360636
Cameroon	ERR360640
Cameroon	ERR360644
Cameroon	ERR360647
Cameroon	ERR360651
Cameroon	ERR360657
Cameroon	ERR360660
Cameroon	ERR360663
Cameroon	ERR360666
Cameroon	ERR360669
Cameroon	ERR360674
Cameroon	ERR360679
Cameroon	ERR360689
Cameroon	ERR360690
Cameroon	ERR369346
Cameroon	ERR369360
Cameroon	ERR369371
Cameroon	SRR10695729
Cameroon	SRR12625735
Cameroon	SRR14273324
Cameroon	SRR14274293
Cameroon	SRR5314958
Cameroon	SRR5985748
Cameroon	SRR5990511
Cameroon	SRR6113185
Cameroon	SRR6113186
Cameroon	SRR7421535
CapeVerde	ERR360571
CapeVerde	ERR360654
CentralAfricanRepublic	ERR360424
CentralAfricanRepublic	ERR360595
CentralAfricanRepublic	ERR360602
CentralAfricanRepublic	ERR360678
CentralAfricanRepublic	ERR360685
CentralAfricanRepublic	ERR3637018
CentralAfricanRepublic	ERR3637030
CentralAfricanRepublic	ERR3637129
CentralAfricanRepublic	ERR3638662
CentralAfricanRepublic	ERR3639599
CentralAfricanRepublic	ERR3639610
CentralAfricanRepublic	ERR369375
CentralAfricanRepublic	ERR369405
CentralAfricanRepublic	ERR369412
CentralAfricanRepublic	SRR8987871
CentralAfricanRepublic	SRR8987872
CentralAfricanRepublic	SRR8987873
CentralAfricanRepublic	SRR8987874
Chad	ERR019461
Chad	ERR369392
Chad	SRR1122674
Comoros	ERR360409
Comoros	ERR360415
Comoros	ERR360497
Comoros	ERR360598
Comoros	ERR369369
Comoros	ERR369372
Djibouti	ERR369355
Djibouti	ERR4401612
DRCongo	ERR2009613
DRCongo	ERR2009665
DRCongo	ERR235290
DRCongo	ERR235291
DRCongo	ERR235292
DRCongo	ERR235293
DRCongo	ERR235294
DRCongo	ERR235295
DRCongo	ERR235296
DRCongo	ERR235297
DRCongo	ERR235298
DRCongo	ERR235299
DRCongo	ERR235300
DRCongo	ERR235301
DRCongo	ERR235302
DRCongo	ERR235303
DRCongo	ERR235304
DRCongo	ERR235305
DRCongo	ERR235306
DRCongo	ERR235307
DRCongo	ERR235308
DRCongo	ERR235309
DRCongo	ERR235310
DRCongo	ERR235311
DRCongo	ERR235312
DRCongo	ERR235313
DRCongo	ERR235314
DRCongo	ERR235315
DRCongo	ERR235316
DRCongo	ERR235317
DRCongo	ERR235318
DRCongo	ERR235319
DRCongo	ERR235320
DRCongo	ERR235321
DRCongo	ERR235322
DRCongo	ERR235323
DRCongo	ERR235324
DRCongo	ERR235325
DRCongo	ERR235326
DRCongo	ERR235327
DRCongo	ERR235328
DRCongo	ERR235329
DRCongo	ERR235330
DRCongo	ERR235332
DRCongo	ERR235333
DRCongo	ERR235334
DRCongo	ERR235335
DRCongo	ERR235336
DRCongo	ERR235337
DRCongo	ERR235338
DRCongo	ERR235339
DRCongo	ERR235340
DRCongo	ERR235341
DRCongo	ERR235343
DRCongo	ERR235344
DRCongo	ERR235345
DRCongo	ERR235346
DRCongo	ERR235347
DRCongo	ERR235348
DRCongo	ERR235349
DRCongo	ERR235350
DRCongo	ERR235351
DRCongo	ERR235352
DRCongo	ERR235353
DRCongo	ERR235354
DRCongo	ERR235355
DRCongo	ERR235356
DRCongo	ERR235357
DRCongo	ERR235358
DRCongo	ERR235359
DRCongo	ERR235360
DRCongo	ERR235361
DRCongo	ERR235362
DRCongo	ERR311282
DRCongo	ERR311283
DRCongo	ERR311284
DRCongo	ERR311285
DRCongo	ERR311286
DRCongo	ERR311287
DRCongo	ERR311288
DRCongo	ERR311289
DRCongo	ERR311290
DRCongo	ERR311291
DRCongo	ERR311292
DRCongo	ERR311293
DRCongo	ERR311294
DRCongo	ERR311295
DRCongo	ERR311296
DRCongo	ERR311297
DRCongo	ERR311298
DRCongo	ERR311299
DRCongo	ERR311300
DRCongo	ERR311301
DRCongo	ERR311302
DRCongo	ERR311303
DRCongo	ERR311304
DRCongo	ERR311305
DRCongo	ERR349525
DRCongo	ERR349526
DRCongo	ERR349527
DRCongo	ERR349622
DRCongo	ERR352599
DRCongo	ERR352602
DRCongo	ERR352604
DRCongo	ERR352729
DRCongo	ERR352735
DRCongo	ERR352740
DRCongo	ERR357485
DRCongo	ERR357486
DRCongo	ERR357497
DRCongo	ERR357498
DRCongo	ERR357502
DRCongo	ERR357510
DRCongo	ERR357516
DRCongo	ERR357529
DRCongo	ERR357541
DRCongo	ERR357579
DRCongo	ERR357580
DRCongo	ERR357592
DRCongo	ERR357604
DRCongo	ERR357610
DRCongo	ERR357623
DRCongo	ERR360594
DRCongo	ERR360677
DRCongo	ERR3637159
DRCongo	ERR369367
DRCongo	ERR369381
DRCongo	ERR369401
DRCongo	ERR369411
DRCongo	SRR12953596
Egypt	ERR160999
Egypt	ERR1698608
Egypt	ERR1742766
Egypt	ERR2580274
Egypt	ERR357670
Egypt	ERR357756
Egypt	ERR360534
Egypt	ERR360554
Egypt	ERR360617
Egypt	ERR360637
Egypt	ERR369414
Egypt	ERR4401754
Egypt	SRR10298082
Egypt	SRR10298083
Egypt	SRR11029490
Egypt	SRR11029701
Egypt	SRR1107485
Egypt	SRR1107842
Egypt	SRR11148937
Egypt	SRR11148944
Egypt	SRR1157587
Egypt	SRR1158092
Egypt	SRR1168375
Egypt	SRR1175815
Egypt	SRR1177622
Egypt	SRR1206145
Egypt	SRR12123251
Egypt	SRR12377575
Egypt	SRR12377576
Egypt	SRR12378054
Egypt	SRR12378065
Egypt	SRR12378073
Egypt	SRR1258567
Egypt	SRR1272530
Egypt	SRR1544359
Egypt	SRR1544363
Egypt	SRR1560597
Egypt	SRR1593381
Egypt	SRR1593409
Egypt	SRR1617364
Egypt	SRR1648157
Egypt	SRR1653365
Egypt	SRR1726150
Egypt	SRR1793290
Egypt	SRR1793291
Egypt	SRR1805682
Egypt	SRR1946997
Egypt	SRR1982144
Egypt	SRR1996141
Egypt	SRR2015353
Egypt	SRR2015673
Egypt	SRR2102476
Egypt	SRR2124392
Egypt	SRR2143489
Egypt	SRR3057154
Egypt	SRR3219072
Egypt	SRR3271931
Egypt	SRR3271932
Egypt	SRR3360263
Egypt	SRR3437327
Egypt	SRR4024758
Egypt	SRR4024759
Egypt	SRR4048530
Egypt	SRR4048531
Egypt	SRR4093291
Egypt	SRR4241279
Egypt	SRR4241280
Egypt	SRR4245549
Egypt	SRR4733926
Egypt	SRR4733940
Egypt	SRR4733942
Egypt	SRR5649657
Egypt	SRR5758413
Egypt	SRR5758417
Egypt	SRR5804843
Egypt	SRR6112870
Egypt	SRR6327662
Egypt	SRR6387416
Egypt	SRR7370078
Egypt	SRR7813685
Egypt	SRR7813940
Egypt	SRR7814582
Egypt	SRR7889327
Egypt	SRR7956293
Egypt	SRR7956298
Egypt	SRR8224539
Egypt	SRR975390
Egypt	SRR9951413
Ethiopia	ERR369363
Ethiopia	SRR1106443
Ethiopia	SRR1106510
Ethiopia	SRR1118693
Ethiopia	SRR1118694
Ethiopia	SRR1118707
Ethiopia	SRR1233948
Ethiopia	SRR1292306
Ethiopia	SRR1427707
Ethiopia	SRR1449925
Ethiopia	SRR1522090
Ethiopia	SRR1562609
Ethiopia	SRR1562661
Ethiopia	SRR1745563
Ethiopia	SRR1793255
Ethiopia	SRR1821288
Ethiopia	SRR1840682
Ethiopia	SRR2005735
Ethiopia	SRR2005737
Ethiopia	SRR2005739
Ethiopia	SRR2005740
Ethiopia	SRR2005741
Ethiopia	SRR2005742
Ethiopia	SRR2005746
Ethiopia	SRR2005748
Ethiopia	SRR2005749
Ethiopia	SRR2032008
Ethiopia	SRR2960774
Ethiopia	SRR2960793
Ethiopia	SRR3027613
Ethiopia	SRR3027614
Ethiopia	SRR3027616
Ethiopia	SRR3027617
Ethiopia	SRR3027651
Ethiopia	SRR3027652
Ethiopia	SRR3027653
Ethiopia	SRR3027654
Ethiopia	SRR3027655
Ethiopia	SRR3027656
Ethiopia	SRR3027657
Ethiopia	SRR3027658
Ethiopia	SRR3027659
Ethiopia	SRR3027660
Ethiopia	SRR3027661
Ethiopia	SRR3027662
Ethiopia	SRR3027664
Ethiopia	SRR3027700
Ethiopia	SRR3027701
Ethiopia	SRR3027703
Ethiopia	SRR3027704
Ethiopia	SRR3027705
Ethiopia	SRR3027706
Ethiopia	SRR3027710
Ethiopia	SRR3027711
Ethiopia	SRR3027712
Ethiopia	SRR3027713
Ethiopia	SRR3027715
Ethiopia	SRR3027716
Ethiopia	SRR3027717
Ethiopia	SRR3027718
Ethiopia	SRR3027719
Ethiopia	SRR3027720
Ethiopia	SRR3027722
Ethiopia	SRR3027723
Ethiopia	SRR3038317
Ethiopia	SRR3038318
Ethiopia	SRR3038319
Ethiopia	SRR3038320
Ethiopia	SRR3038321
Ethiopia	SRR3057090
Ethiopia	SRR3057091
Ethiopia	SRR3057092
Ethiopia	SRR3057093
Ethiopia	SRR3057094
Ethiopia	SRR3057095
Ethiopia	SRR3057096
Ethiopia	SRR3057097
Ethiopia	SRR3057098
Ethiopia	SRR3057099
Ethiopia	SRR3057100
Ethiopia	SRR3057101
Ethiopia	SRR3057102
Ethiopia	SRR3057103
Ethiopia	SRR3057104
Ethiopia	SRR3057105
Ethiopia	SRR3057106
Ethiopia	SRR3057107
Ethiopia	SRR3057109
Ethiopia	SRR3057110
Ethiopia	SRR3066195
Ethiopia	SRR3066221
Ethiopia	SRR3066223
Ethiopia	SRR3066224
Ethiopia	SRR3066225
Ethiopia	SRR3066226
Ethiopia	SRR3066229
Ethiopia	SRR3066230
Ethiopia	SRR3066231
Ethiopia	SRR3066289
Ethiopia	SRR3066290
Ethiopia	SRR3066292
Ethiopia	SRR3066293
Ethiopia	SRR3066294
Ethiopia	SRR3066295
Ethiopia	SRR3068547
Ethiopia	SRR3068548
Ethiopia	SRR3068549
Ethiopia	SRR3068550
Ethiopia	SRR3068551
Ethiopia	SRR3068552
Ethiopia	SRR3068553
Ethiopia	SRR3068554
Ethiopia	SRR3068555
Ethiopia	SRR3068556
Ethiopia	SRR3068557
Ethiopia	SRR3068559
Ethiopia	SRR3068560
Ethiopia	SRR3068561
Ethiopia	SRR3068562
Ethiopia	SRR3068564
Ethiopia	SRR3068565
Ethiopia	SRR3068566
Ethiopia	SRR3068567
Ethiopia	SRR3068568
Ethiopia	SRR3081648
Ethiopia	SRR3081649
Ethiopia	SRR3081650
Ethiopia	SRR3081651
Ethiopia	SRR3081652
Ethiopia	SRR3081653
Ethiopia	SRR3081654
Ethiopia	SRR3081655
Ethiopia	SRR3081656
Ethiopia	SRR3081657
Ethiopia	SRR3081658
Ethiopia	SRR3081659
Ethiopia	SRR3081660
Ethiopia	SRR3081661
Ethiopia	SRR3081662
Ethiopia	SRR3081663
Ethiopia	SRR3081664
Ethiopia	SRR3081665
Ethiopia	SRR3081666
Ethiopia	SRR3081667
Ethiopia	SRR3081668
Ethiopia	SRR3081669
Ethiopia	SRR3081670
Ethiopia	SRR3081671
Ethiopia	SRR3081672
Ethiopia	SRR3081673
Ethiopia	SRR3081674
Ethiopia	SRR3081675
Ethiopia	SRR3081676
Ethiopia	SRR3081677
Ethiopia	SRR3081678
Ethiopia	SRR3081679
Ethiopia	SRR3081680
Ethiopia	SRR3081681
Ethiopia	SRR3081682
Ethiopia	SRR3081683
Ethiopia	SRR3081684
Ethiopia	SRR3081685
Ethiopia	SRR3081686
Ethiopia	SRR3081687
Ethiopia	SRR3081688
Ethiopia	SRR3081689
Ethiopia	SRR3088883
Ethiopia	SRR3088884
Ethiopia	SRR3088889
Ethiopia	SRR3088890
Ethiopia	SRR3088891
Ethiopia	SRR3088892
Ethiopia	SRR3088893
Ethiopia	SRR3088894
Ethiopia	SRR3088895
Ethiopia	SRR3088906
Ethiopia	SRR3088907
Ethiopia	SRR3088909
Ethiopia	SRR3088911
Ethiopia	SRR3088912
Ethiopia	SRR3088913
Ethiopia	SRR3088914
Ethiopia	SRR3088915
Ethiopia	SRR3088916
Ethiopia	SRR3088917
Ethiopia	SRR3088918
Ethiopia	SRR3088919
Ethiopia	SRR3088920
Ethiopia	SRR3088921
Ethiopia	SRR3088922
Ethiopia	SRR3088923
Ethiopia	SRR3088924
Ethiopia	SRR3088925
Ethiopia	SRR3088926
Ethiopia	SRR3088927
Ethiopia	SRR3088928
Ethiopia	SRR3088929
Ethiopia	SRR3088930
Ethiopia	SRR3088931
Ethiopia	SRR3088937
Ethiopia	SRR3088938
Ethiopia	SRR3088939
Ethiopia	SRR3088940
Ethiopia	SRR3088941
Ethiopia	SRR3115967
Ethiopia	SRR3115971
Ethiopia	SRR3115972
Ethiopia	SRR3115973
Ethiopia	SRR3115974
Ethiopia	SRR3115976
Ethiopia	SRR3115977
Ethiopia	SRR3115979
Ethiopia	SRR3115980
Ethiopia	SRR3115981
Ethiopia	SRR3115982
Ethiopia	SRR3115983
Ethiopia	SRR3115986
Ethiopia	SRR3115987
Ethiopia	SRR3115988
Ethiopia	SRR3115989
Ethiopia	SRR3115992
Ethiopia	SRR3115994
Ethiopia	SRR3115995
Ethiopia	SRR3115996
Ethiopia	SRR3115998
Ethiopia	SRR3116002
Ethiopia	SRR3116003
Ethiopia	SRR3116004
Ethiopia	SRR3116005
Ethiopia	SRR3116007
Ethiopia	SRR3116008
Ethiopia	SRR3133033
Ethiopia	SRR3133034
Ethiopia	SRR3133035
Ethiopia	SRR3133036
Ethiopia	SRR3134908
Ethiopia	SRR3134909
Ethiopia	SRR3134910
Ethiopia	SRR3134911
Ethiopia	SRR3134912
Ethiopia	SRR3134914
Ethiopia	SRR3134915
Ethiopia	SRR3134916
Ethiopia	SRR3134917
Ethiopia	SRR3134918
Ethiopia	SRR3134919
Ethiopia	SRR3134920
Ethiopia	SRR3134921
Ethiopia	SRR3134922
Ethiopia	SRR3134923
Ethiopia	SRR3134924
Ethiopia	SRR3144898
Ethiopia	SRR3173801
Ethiopia	SRR3173802
Ethiopia	SRR3183973
Ethiopia	SRR3183974
Ethiopia	SRR3184515
Ethiopia	SRR3184516
Ethiopia	SRR3184517
Ethiopia	SRR3184518
Ethiopia	SRR3184519
Ethiopia	SRR3547989
Ethiopia	SRR3585383
Ethiopia	SRR4243041
Ethiopia	SRR4243042
Ethiopia	SRR4243043
Ethiopia	SRR4243044
Ethiopia	SRR4243050
Ethiopia	SRR4243051
Ethiopia	SRR4243052
Ethiopia	SRR4243053
Ethiopia	SRR4243054
Ethiopia	SRR4243055
Ethiopia	SRR4243056
Ethiopia	SRR4243057
Ethiopia	SRR4243066
Ethiopia	SRR4243067
Ethiopia	SRR4243068
Ethiopia	SRR4243069
Ethiopia	SRR4243070
Ethiopia	SRR4243071
Ethiopia	SRR4243072
Ethiopia	SRR4243073
Ethiopia	SRR4243074
Ethiopia	SRR4243075
Ethiopia	SRR4243076
Ethiopia	SRR4243077
Ethiopia	SRR4243078
Ethiopia	SRR4243079
Ethiopia	SRR4243080
Ethiopia	SRR4243084
Ethiopia	SRR4243087
Ethiopia	SRR4243088
Ethiopia	SRR4243089
Ethiopia	SRR4243090
Ethiopia	SRR4243091
Ethiopia	SRR4243092
Ethiopia	SRR4243093
Ethiopia	SRR4243094
Ethiopia	SRR4243095
Ethiopia	SRR4243096
Ethiopia	SRR4243097
Ethiopia	SRR4243098
Ethiopia	SRR4243099
Ethiopia	SRR4243100
Ethiopia	SRR4418774
Ethiopia	SRR4733846
Ethiopia	SRR4733847
Ethiopia	SRR4733848
Ethiopia	SRR4733849
Ethiopia	SRR4733850
Ethiopia	SRR4733859
Ethiopia	SRR4733861
Ethiopia	SRR6410891
Ethiopia	SRR6410892
Ethiopia	SRR6410894
Ethiopia	SRR6410895
Ethiopia	SRR6410896
Ethiopia	SRR6410898
Ethiopia	SRR6410907
Ethiopia	SRR6410908
Ethiopia	SRR6410912
Ethiopia	SRR6410925
Ethiopia	SRR6410927
Ethiopia	SRR6410931
Ethiopia	SRR6410945
Ethiopia	SRR6410948
Ethiopia	SRR6410951
Ethiopia	SRR6410953
Ethiopia	SRR6410960
Ethiopia	SRR6410962
Ethiopia	SRR6410965
Ethiopia	SRR6410976
Ethiopia	SRR6410980
Ethiopia	SRR6410981
Ethiopia	SRR6411030
Ethiopia	SRR6411035
Ethiopia	SRR6411037
Ethiopia	SRR6411041
Ethiopia	SRR6411045
Ethiopia	SRR6411050
Ethiopia	SRR6411060
Ethiopia	SRR6411062
Ethiopia	SRR6411063
Ethiopia	SRR6411064
Ethiopia	SRR6411065
Ethiopia	SRR6411066
Ethiopia	SRR6411078
Ethiopia	SRR6411080
Ethiopia	SRR6411083
Ethiopia	SRR6411104
Ethiopia	SRR6411106
Ethiopia	SRR6411107
Ethiopia	SRR6411112
Ethiopia	SRR6411117
Ethiopia	SRR6411120
Ethiopia	SRR6411122
Ethiopia	SRR6411143
Ethiopia	SRR6411144
Ethiopia	SRR6690672
Ethiopia	SRR7083165
Ethiopia	SRR7369977
Ethiopia	SRR8159840
Ethiopia	SRR8980098
Ethiopia	SRR8980100
Ethiopia	SRR9090883
Ethiopia	SRR9090895
Ethiopia	SRR9090912
Ethiopia	SRR9090933
Ethiopia	SRR9090935
Ethiopia	SRR9090948
Ethiopia	SRR9090952
Ethiopia	SRR9090953
Ethiopia	SRR9090992
Ethiopia	SRR9209764
Gabon	ERR369351
Gambia	ERR175731
Gambia	ERR5490155
Gambia	ERR5490156
Gambia	ERR5490157
Gambia	ERR5490158
Gambia	ERR5490159
Gambia	ERR5490160
Gambia	ERR5490161
Gambia	ERR5490162
Gambia	ERR5490163
Gambia	ERR5490164
Gambia	ERR5490165
Gambia	ERR5490166
Gambia	ERR5490167
Gambia	ERR5490168
Gambia	ERR5490169
Gambia	ERR5490170
Gambia	ERR5490171
Gambia	ERR5490172
Gambia	ERR5490173
Gambia	ERR5490174
Gambia	ERR5490175
Gambia	ERR5490176
Gambia	ERR5490177
Gambia	ERR5490178
Gambia	ERR5490179
Gambia	ERR5490180
Gambia	ERR5490181
Gambia	ERR5490182
Gambia	ERR5490183
Gambia	ERR5490184
Gambia	ERR5490185
Gambia	ERR5490186
Gambia	ERR5490187
Gambia	ERR5490188
Gambia	ERR5490189
Gambia	ERR5490190
Gambia	ERR5490191
Gambia	ERR5490192
Gambia	ERR5490193
Gambia	ERR5490194
Gambia	ERR5490195
Gambia	ERR5490196
Gambia	ERR5490197
Gambia	ERR5490198
Gambia	ERR5490199
Gambia	ERR5490200
Gambia	ERR5490201
Gambia	ERR5490202
Gambia	ERR5490203
Gambia	ERR5490204
Gambia	ERR5490205
Gambia	ERR5490206
Gambia	ERR5490207
Gambia	ERR5490208
Gambia	ERR5490209
Gambia	ERR5490210
Gambia	ERR5490211
Gambia	ERR5490212
Gambia	ERR5490213
Gambia	ERR5490214
Gambia	ERR5490215
Gambia	ERR5490216
Gambia	ERR5490217
Gambia	ERR5490218
Gambia	ERR5490219
Gambia	ERR5490220
Gambia	ERR5490221
Gambia	ERR5490222
Gambia	ERR5490223
Gambia	ERR5490224
Gambia	ERR5490225
Gambia	ERR5490226
Gambia	ERR5490227
Gambia	ERR5490228
Gambia	ERR5490229
Gambia	ERR5490230
Gambia	ERR5490231
Gambia	ERR5490232
Gambia	ERR5490233
Gambia	ERR5490234
Gambia	ERR5490235
Gambia	ERR5490236
Gambia	ERR5490237
Gambia	ERR5490238
Gambia	ERR5490239
Gambia	ERR5490240
Gambia	ERR5490241
Gambia	ERR5490242
Gambia	ERR5490243
Gambia	ERR5490244
Gambia	ERR5490245
Gambia	ERR5490246
Gambia	ERR5490247
Gambia	ERR5490248
Gambia	ERR5490249
Gambia	ERR5490250
Gambia	ERR5490251
Gambia	ERR5490252
Gambia	ERR5490253
Gambia	ERR5490254
Gambia	ERR5490255
Gambia	ERR5490256
Gambia	ERR5490257
Gambia	ERR5490258
Gambia	ERR5490259
Gambia	ERR5490260
Gambia	ERR5490261
Gambia	ERR5490262
Gambia	ERR5490264
Gambia	ERR5490265
Gambia	ERR5490266
Gambia	ERR5490267
Gambia	ERR5490268
Gambia	ERR5490269
Gambia	ERR5490270
Gambia	ERR5490271
Gambia	ERR5490272
Gambia	ERR5490273
Gambia	ERR5490274
Gambia	ERR5490275
Gambia	ERR5490276
Gambia	ERR5490277
Gambia	ERR5490278
Gambia	ERR5490279
Gambia	ERR5490280
Gambia	ERR5490281
Gambia	ERR5490282
Gambia	ERR5490283
Gambia	ERR5490284
Gambia	ERR5490285
Gambia	ERR5490286
Gambia	ERR5490287
Gambia	ERR5490288
Gambia	ERR5490289
Gambia	ERR5490290
Gambia	ERR5490291
Gambia	ERR5490292
Gambia	ERR5490293
Gambia	ERR5490294
Gambia	ERR5490295
Gambia	ERR5490296
Gambia	ERR5490297
Gambia	ERR5490298
Gambia	ERR5490299
Gambia	ERR5490300
Gambia	ERR5490301
Gambia	ERR5490302
Gambia	ERR5490303
Gambia	ERR5490304
Gambia	ERR5490305
Gambia	ERR5490306
Gambia	ERR5490307
Gambia	ERR5490308
Gambia	ERR5490309
Gambia	ERR5490310
Gambia	ERR5490311
Gambia	ERR5490312
Gambia	ERR5490313
Gambia	ERR5490314
Gambia	ERR5490315
Gambia	ERR5490316
Gambia	ERR5490317
Gambia	ERR5490318
Gambia	ERR658259
Gambia	SRR5314810
Gambia	SRR7942855
Ghana	ERR178930
Ghana	ERR658258
Ghana	SRR10001269
Ghana	SRR10001270
Ghana	SRR1107843
Ghana	SRR1139530
Ghana	SRR1258568
Ghana	SRR1258574
Ghana	SRR1258649
Ghana	SRR1287033
Ghana	SRR1300588
Ghana	SRR1427704
Ghana	SRR1448848
Ghana	SRR1448927
Ghana	SRR1617365
Ghana	SRR1652537
Ghana	SRR1652546
Ghana	SRR1653351
Ghana	SRR1653379
Ghana	SRR1653386
Ghana	SRR1687202
Ghana	SRR1745568
Ghana	SRR1745599
Ghana	SRR1810861
Ghana	SRR2057366
Ghana	SRR3091409
Ghana	SRR5040795
Ghana	SRR5378775
Ghana	SRR5378776
Ghana	SRR5378777
Ghana	SRR5598920
Ghana	SRR6342087
Ghana	SRR6674900
Ghana	SRR6968244
Ghana	SRR6968525
Ghana	SRR6973026
Ghana	SRR6973030
Ghana	SRR6973032
Ghana	SRR6973783
Ghana	SRR6973856
Ghana	SRR6973857
Ghana	SRR6973860
Ghana	SRR7641995
Ghana	SRR7641996
Ghana	SRR7641997
Ghana	SRR7641998
Ghana	SRR7641999
Ghana	SRR7642000
Ghana	SRR7642001
Ghana	SRR7642002
Ghana	SRR7642003
Ghana	SRR7642004
Ghana	SRR7642005
Ghana	SRR7642006
Ghana	SRR7642007
Ghana	SRR7642008
Ghana	SRR7642009
Ghana	SRR7642010
Ghana	SRR8162693
Ghana	SRR8162694
Ghana	SRR8182895
Ghana	SRR8182896
Ghana	SRR8182897
Ghana	SRR8182898
Ghana	SRR8182899
Ghana	SRR8182900
Ghana	SRR8182901
Ghana	SRR8182902
Ghana	SRR8182903
Ghana	SRR8182904
Ghana	SRR8182905
Ghana	SRR8182906
Ghana	SRR8182907
Ghana	SRR8182908
Ghana	SRR8750834
Ghana	SRR8751899
Ghana	SRR972769
Kenya	ERR1698664
Kenya	ERR175724
Kenya	ERR175725
Kenya	ERR175726
Kenya	ERR175727
Kenya	ERR212519
Kenya	ERR212524
Kenya	ERR212531
Kenya	ERR212539
Kenya	ERR212564
Kenya	ERR212594
Kenya	ERR212602
Kenya	ERR212607
Kenya	ERR212619
Kenya	ERR212630
Kenya	ERR212633
Kenya	ERR212636
Kenya	ERR212637
Kenya	ERR212638
Kenya	ERR212639
Kenya	ERR212640
Kenya	ERR212643
Kenya	ERR212646
Kenya	ERR212647
Kenya	ERR212648
Kenya	ERR212651
Kenya	ERR212652
Kenya	ERR212653
Kenya	ERR212654
Kenya	ERR212655
Kenya	ERR212657
Kenya	ERR212660
Kenya	ERR212661
Kenya	ERR212662
Kenya	ERR212664
Kenya	ERR212666
Kenya	ERR212667
Kenya	ERR212669
Kenya	ERR212670
Kenya	ERR212671
Kenya	ERR212673
Kenya	ERR212676
Kenya	ERR212677
Kenya	ERR217406
Kenya	ERR338132
Kenya	ERR338139
Kenya	ERR338140
Kenya	ERR338141
Kenya	ERR338143
Kenya	ERR338145
Kenya	ERR338146
Kenya	ERR338148
Kenya	ERR338149
Kenya	ERR338150
Kenya	ERR338151
Kenya	ERR338152
Kenya	ERR338153
Kenya	ERR338157
Kenya	ERR338158
Kenya	ERR338159
Kenya	ERR338160
Kenya	ERR338161
Kenya	ERR338162
Kenya	ERR338163
Kenya	ERR343334
Kenya	ERR343429
Kenya	ERR369376
Kenya	SRR10502163
Kenya	SRR10502184
Kenya	SRR12539197
Kenya	SRR12539198
Kenya	SRR12539199
Kenya	SRR12539200
Kenya	SRR12539201
Kenya	SRR12539202
Kenya	SRR12539203
Kenya	SRR12539204
Kenya	SRR12539205
Kenya	SRR12539206
Kenya	SRR12539207
Kenya	SRR1745545
Kenya	SRR2163243
Kenya	SRR2163246
Kenya	SRR2163247
Kenya	SRR2163254
Kenya	SRR2163255
Kenya	SRR2163258
Kenya	SRR2163259
Kenya	SRR2534087
Kenya	SRR2534088
Kenya	SRR2534089
Kenya	SRR2534090
Kenya	SRR2534091
Kenya	SRR2534093
Kenya	SRR2534094
Kenya	SRR2534095
Kenya	SRR2534097
Kenya	SRR2534098
Kenya	SRR2534099
Kenya	SRR2534100
Kenya	SRR2534101
Kenya	SRR2534103
Kenya	SRR2534104
Kenya	SRR2534105
Kenya	SRR2534106
Kenya	SRR2534107
Kenya	SRR2534108
Kenya	SRR2534109
Kenya	SRR2847935
Kenya	SRR2847936
Kenya	SRR2847937
Kenya	SRR2847938
Kenya	SRR2847939
Kenya	SRR2847940
Kenya	SRR2847941
Kenya	SRR2847942
Kenya	SRR2847943
Kenya	SRR2847944
Kenya	SRR2847945
Kenya	SRR2847946
Kenya	SRR2847947
Kenya	SRR2960773
Kenya	SRR2960791
Kenya	SRR2960792
Kenya	SRR2960794
Kenya	SRR2960795
Kenya	SRR2960796
Kenya	SRR2960797
Kenya	SRR2981141
Kenya	SRR2981142
Kenya	SRR2981143
Kenya	SRR2981144
Kenya	SRR2981145
Kenya	SRR2981148
Kenya	SRR2981149
Kenya	SRR2981150
Kenya	SRR2981151
Kenya	SRR2981152
Kenya	SRR2981153
Kenya	SRR2981154
Kenya	SRR2981155
Kenya	SRR2981156
Kenya	SRR2981157
Kenya	SRR2981158
Kenya	SRR2981159
Kenya	SRR2981160
Kenya	SRR2981161
Kenya	SRR2981162
Kenya	SRR3272058
Kenya	SRR3272062
Kenya	SRR3272075
Kenya	SRR3272111
Kenya	SRR3272112
Kenya	SRR3747653
Kenya	SRR3747672
Kenya	SRR3924536
Kenya	SRR4123985
Kenya	SRR4123986
Kenya	SRR4243040
Kenya	SRR4733853
Kenya	SRR4733857
Kenya	SRR5972858
Kenya	SRR6958628
Liberia	ERR352426
Liberia	ERR352512
Madagascar	ERR2009628
Madagascar	ERR2009630
Madagascar	ERR2009634
Madagascar	ERR2009650
Madagascar	ERR2009651
Madagascar	ERR2009653
Madagascar	ERR2009657
Madagascar	ERR2009723
Madagascar	ERR360414
Madagascar	ERR360427
Madagascar	ERR360432
Madagascar	ERR360509
Madagascar	ERR360514
Madagascar	ERR360531
Madagascar	ERR360614
Madagascar	ERR369364
Madagascar	ERR369385
Madagascar	ERR369394
Madagascar	ERR369406
Madagascar	ERR4400367
Madagascar	ERR495210
Madagascar	SRR4835103
Malawi	ERR019459
Malawi	ERR034168
Malawi	ERR235102
Malawi	ERR235105
Malawi	ERR235106
Malawi	ERR235107
Malawi	ERR235108
Malawi	ERR235109
Malawi	ERR235110
Malawi	ERR235111
Malawi	ERR235112
Malawi	ERR235113
Malawi	ERR235114
Malawi	ERR235115
Malawi	ERR235118
Malawi	ERR235119
Malawi	ERR235120
Malawi	ERR235123
Malawi	ERR235125
Malawi	ERR235126
Malawi	ERR235127
Malawi	ERR235128
Malawi	ERR235129
Malawi	ERR235130
Malawi	ERR235131
Malawi	ERR235132
Malawi	ERR235133
Malawi	ERR235135
Malawi	ERR235138
Malawi	ERR235139
Malawi	ERR235140
Malawi	ERR235141
Malawi	ERR235142
Malawi	ERR235145
Malawi	ERR235146
Malawi	ERR235147
Malawi	ERR235148
Malawi	ERR235149
Malawi	ERR235150
Malawi	ERR235151
Malawi	ERR235152
Malawi	ERR235154
Malawi	ERR235155
Malawi	ERR235156
Malawi	ERR235158
Malawi	ERR235159
Malawi	ERR235160
Malawi	ERR235161
Malawi	ERR235163
Malawi	ERR235165
Malawi	ERR235166
Malawi	ERR235167
Malawi	ERR235168
Malawi	ERR235169
Malawi	ERR235170
Malawi	ERR235171
Malawi	ERR235173
Malawi	ERR235174
Malawi	ERR235175
Malawi	ERR235176
Malawi	ERR235177
Malawi	ERR235178
Malawi	ERR235180
Malawi	ERR235181
Malawi	ERR235184
Malawi	ERR235186
Malawi	ERR235188
Malawi	ERR235189
Malawi	ERR235190
Malawi	ERR235191
Malawi	ERR235192
Malawi	ERR235193
Malawi	ERR235194
Malawi	ERR235195
Malawi	ERR235196
Malawi	ERR235380
Malawi	ERR235384
Malawi	ERR279098
Malawi	ERR279099
Malawi	ERR279100
Malawi	ERR279101
Malawi	ERR279102
Malawi	ERR279103
Malawi	ERR279105
Malawi	ERR279106
Malawi	ERR279107
Malawi	ERR279109
Malawi	ERR279110
Malawi	ERR279111
Malawi	ERR279113
Malawi	ERR279114
Malawi	ERR279115
Malawi	ERR279116
Malawi	ERR279117
Malawi	ERR279118
Malawi	ERR279121
Malawi	ERR279122
Malawi	ERR279123
Malawi	ERR279124
Malawi	ERR279125
Malawi	ERR279126
Malawi	ERR279128
Malawi	ERR279129
Malawi	ERR279130
Malawi	ERR279131
Malawi	ERR279132
Malawi	ERR279133
Malawi	ERR279134
Malawi	ERR279136
Malawi	ERR279138
Malawi	ERR279139
Malawi	ERR279140
Malawi	ERR279141
Malawi	ERR279142
Malawi	ERR279143
Malawi	ERR279144
Malawi	ERR279145
Malawi	ERR279146
Malawi	ERR279147
Malawi	ERR279148
Malawi	ERR279149
Malawi	ERR279150
Malawi	ERR279151
Malawi	ERR279152
Malawi	ERR279153
Malawi	ERR279154
Malawi	ERR279155
Malawi	ERR279156
Malawi	ERR279158
Malawi	ERR279159
Malawi	ERR279160
Malawi	ERR279161
Malawi	ERR279162
Malawi	ERR279163
Malawi	ERR279164
Malawi	ERR279165
Malawi	ERR279166
Malawi	ERR279168
Malawi	ERR279169
Malawi	ERR279170
Malawi	ERR279173
Malawi	ERR279174
Malawi	ERR279175
Malawi	ERR279176
Malawi	ERR279177
Malawi	ERR279178
Malawi	ERR279182
Malawi	ERR279187
Malawi	ERR279189
Malawi	ERR279190
Malawi	ERR279191
Malawi	ERR360697
Malawi	ERR360698
Malawi	ERR360699
Malawi	ERR360700
Malawi	ERR360701
Malawi	ERR360702
Malawi	ERR360703
Malawi	ERR360704
Malawi	ERR360705
Malawi	ERR360706
Malawi	ERR360707
Malawi	ERR360708
Malawi	ERR360709
Malawi	ERR360710
Malawi	ERR360711
Malawi	ERR360713
Malawi	ERR360714
Malawi	ERR360715
Malawi	ERR360716
Malawi	ERR360717
Malawi	ERR360718
Malawi	ERR360719
Malawi	ERR360720
Malawi	ERR360721
Malawi	ERR360722
Malawi	ERR360723
Malawi	ERR360724
Malawi	ERR360725
Malawi	ERR360726
Malawi	ERR360728
Malawi	ERR360729
Malawi	ERR360730
Malawi	ERR360731
Malawi	ERR360732
Malawi	ERR360733
Malawi	ERR360734
Malawi	ERR360736
Malawi	ERR360737
Malawi	ERR360793
Malawi	ERR360795
Malawi	ERR360797
Malawi	ERR360798
Malawi	ERR360799
Malawi	ERR360800
Malawi	ERR360801
Malawi	ERR360802
Malawi	ERR360803
Malawi	ERR360804
Malawi	ERR360805
Malawi	ERR360806
Malawi	ERR360807
Malawi	ERR360809
Malawi	ERR360810
Malawi	ERR360811
Malawi	ERR360812
Malawi	ERR360813
Malawi	ERR360814
Malawi	ERR360816
Malawi	ERR360817
Malawi	ERR360818
Malawi	ERR360819
Malawi	ERR360820
Malawi	ERR360821
Malawi	ERR360822
Malawi	ERR360824
Malawi	ERR360825
Malawi	ERR360826
Malawi	ERR360827
Malawi	ERR360828
Malawi	ERR360830
Malawi	ERR360832
Malawi	ERR360833
Malawi	ERR3638225
Malawi	ERR3638230
Malawi	ERR3638235
Malawi	ERR3638238
Malawi	ERR3638241
Malawi	ERR3638246
Malawi	ERR3638257
Malawi	ERR3638263
Malawi	ERR3638306
Malawi	ERR3638316
Malawi	ERR3638329
Malawi	ERR3638330
Malawi	ERR3638338
Malawi	ERR3638345
Malawi	ERR3638349
Malawi	ERR3638367
Malawi	ERR3638387
Malawi	ERR3638398
Malawi	ERR3638455
Malawi	ERR3638466
Malawi	ERR3638470
Malawi	ERR3638480
Malawi	ERR3638481
Malawi	ERR3638485
Malawi	ERR3638493
Malawi	ERR3638503
Malawi	ERR3638509
Malawi	ERR3638512
Malawi	ERR3638514
Malawi	ERR3638526
Malawi	ERR3638534
Malawi	ERR3638547
Malawi	ERR3638554
Malawi	ERR3638561
Malawi	ERR3638581
Malawi	ERR3638938
Malawi	ERR3638942
Malawi	ERR3638943
Malawi	ERR3638949
Malawi	ERR3638950
Malawi	ERR3638952
Malawi	ERR3638960
Malawi	ERR3638963
Malawi	ERR3638965
Malawi	ERR3638969
Malawi	ERR3638977
Malawi	ERR3638981
Malawi	ERR3638982
Malawi	ERR3638984
Malawi	ERR3638991
Malawi	ERR3638996
Malawi	ERR3639013
Malawi	ERR3639016
Malawi	ERR3639020
Malawi	ERR3639039
Malawi	ERR3639074
Malawi	ERR3639075
Malawi	ERR3639079
Malawi	ERR3639091
Malawi	ERR3639095
Malawi	ERR3639108
Malawi	ERR3639141
Malawi	ERR3639160
Malawi	ERR501636
Malawi	ERR538409
Malawi	ERR658257
Malawi	SRR1060589
Malawi	SRR12152289
Malawi	SRR12152290
Malawi	SRR12152292
Malawi	SRR12152294
Malawi	SRR12152295
Malawi	SRR12152296
Malawi	SRR12152298
Malawi	SRR12152301
Malawi	SRR12152303
Malawi	SRR12152305
Malawi	SRR12152306
Malawi	SRR12152307
Malawi	SRR12152308
Malawi	SRR12152309
Malawi	SRR12152310
Malawi	SRR12152311
Malawi	SRR12152315
Malawi	SRR12152316
Malawi	SRR12152317
Malawi	SRR12152318
Malawi	SRR12152320
Malawi	SRR12152321
Malawi	SRR12152322
Malawi	SRR12152323
Malawi	SRR12152326
Malawi	SRR12152327
Malawi	SRR12152328
Malawi	SRR12152329
Malawi	SRR12152330
Malawi	SRR12152334
Malawi	SRR12152335
Malawi	SRR12152336
Malawi	SRR12152337
Malawi	SRR12152339
Malawi	SRR12152341
Malawi	SRR12152342
Malawi	SRR12152343
Malawi	SRR12152344
Malawi	SRR12152346
Malawi	SRR12152348
Malawi	SRR12152350
Malawi	SRR12152351
Malawi	SRR12152352
Malawi	SRR12152353
Malawi	SRR12152354
Malawi	SRR12152355
Malawi	SRR12152356
Malawi	SRR12152357
Malawi	SRR12152359
Malawi	SRR12152360
Malawi	SRR12152362
Malawi	SRR12152365
Malawi	SRR12152366
Malawi	SRR12152370
Malawi	SRR12152373
Malawi	SRR12444880
Malawi	SRR12444889
Malawi	SRR12953598
Malawi	SRR12953602
Mali	ERR019095
Mali	ERR034149
Mali	ERR034150
Mali	ERR034151
Mali	ERR034152
Mali	ERR034154
Mali	ERR034160
Mali	ERR034161
Mali	ERR034162
Mali	ERR034163
Mali	ERR034164
Mali	ERR034165
Mali	ERR175736
Mali	ERR175737
Mali	ERR2009647
Mali	ERR3482052
Mali	ERR3535619
Mali	ERR360425
Mali	ERR360507
Mali	ERR360587
Mali	ERR360589
Mali	ERR360635
Mali	ERR360670
Mali	ERR360672
Mali	ERR3636975
Mali	ERR3637156
Mali	ERR3637164
Mali	ERR3637183
Mali	ERR3638676
Mali	ERR3638684
Mali	ERR3638698
Mali	ERR3638699
Mali	ERR3638744
Mali	ERR369341
Mali	ERR369342
Mali	ERR369343
Mali	ERR369344
Mali	ERR369370
Mali	ERR369382
Mali	ERR369389
Mali	ERR369400
Mali	ERR369404
Mali	ERR369408
Mali	ERR369409
Mali	ERR369418
Mali	ERR374207
Mali	ERR374208
Mali	ERR374209
Mali	ERR374210
Mali	ERR374211
Mali	ERR374212
Mali	ERR374213
Mali	ERR374214
Mali	ERR374215
Mali	ERR374216
Mali	ERR374217
Mali	ERR374218
Mali	ERR374219
Mali	ERR374220
Mali	ERR374221
Mali	ERR374222
Mali	ERR374223
Mali	ERR374225
Mali	ERR374226
Mali	ERR374227
Mali	ERR374228
Mali	ERR374229
Mali	ERR374230
Mali	ERR374231
Mali	ERR374233
Mali	ERR374235
Mali	ERR374236
Mali	ERR374237
Mali	ERR374238
Mali	ERR374239
Mali	ERR374240
Mali	ERR374241
Mali	ERR374243
Mali	ERR374244
Mali	ERR374245
Mali	ERR374246
Mali	ERR374247
Mali	ERR374248
Mali	ERR4399188
Mali	ERR4399216
Mali	ERR4399222
Mali	ERR4399223
Mali	ERR4399258
Mali	ERR4399267
Mali	ERR4399269
Mali	ERR4399270
Mali	ERR4399286
Mali	ERR4399287
Mali	ERR4399288
Mali	ERR4399312
Mali	ERR4399315
Mali	ERR4399319
Mali	ERR4399367
Mali	ERR4399368
Mali	ERR4399381
Mali	ERR4399382
Mali	ERR4399511
Mali	ERR4399513
Mali	ERR4399514
Mali	ERR4399515
Mali	ERR4399516
Mali	ERR4399519
Mali	ERR4399534
Mali	ERR4399538
Mali	ERR4399539
Mali	ERR4399562
Mali	ERR4399563
Mali	ERR4399566
Mali	ERR4399567
Mali	ERR4399575
Mali	ERR4399577
Mali	ERR4399591
Mali	ERR4399592
Mali	ERR4399593
Mali	ERR4399594
Mali	ERR4399596
Mali	ERR4399597
Mali	ERR4399629
Mali	ERR4399630
Mali	ERR4399631
Mali	ERR4399632
Mali	ERR4399633
Mali	ERR4399636
Mali	ERR4399637
Mali	ERR4399670
Mali	ERR4399672
Mali	ERR4399673
Mali	ERR4399674
Mali	ERR4399675
Mali	ERR4399690
Mali	ERR4399702
Mali	ERR4399703
Mali	ERR4399704
Mali	ERR4399715
Mali	ERR4399717
Mali	ERR4399718
Mali	ERR4399720
Mali	ERR4399742
Mali	ERR4399793
Mali	ERR4399794
Mali	ERR4399802
Mali	ERR4399856
Mali	ERR4399857
Mali	ERR4399858
Mali	ERR4399859
Mali	ERR4399861
Mali	ERR4399862
Mali	ERR4399863
Mali	ERR4399889
Mali	ERR4399890
Mali	ERR4399896
Mali	ERR4399934
Mali	ERR4399936
Mali	ERR4399960
Mali	ERR4399967
Mali	ERR4399968
Mali	ERR4399969
Mali	ERR4399979
Mali	ERR4400073
Mali	ERR4400076
Mali	ERR4400089
Mali	ERR4400093
Mali	ERR4400105
Mali	ERR4400107
Mali	ERR4400109
Mali	ERR4400150
Mali	ERR4400164
Mali	ERR4400196
Mali	ERR4400233
Mali	ERR4400234
Mali	ERR4400271
Mali	ERR4400280
Mali	ERR4400286
Mali	ERR4400287
Mali	ERR4400317
Mali	ERR4400334
Mali	ERR4400335
Mali	ERR4400336
Mali	ERR4400338
Mali	ERR4400361
Mali	ERR4400362
Mali	ERR4400363
Mali	ERR4400364
Mali	ERR4400385
Mali	ERR4400386
Mali	ERR4400397
Mali	ERR4400414
Mali	ERR4400415
Mali	ERR4400442
Mali	ERR4400461
Mali	ERR4400465
Mali	ERR4400513
Mali	ERR4400530
Mali	ERR4400533
Mali	ERR4400534
Mali	ERR4400554
Mali	ERR4400556
Mali	ERR4400571
Mali	ERR4400573
Mali	ERR4400574
Mali	ERR4400576
Mali	ERR4400579
Mali	ERR4400594
Mali	ERR4400595
Mali	ERR4400597
Mali	ERR4400598
Mali	ERR4400601
Mali	ERR4400629
Mali	ERR4400640
Mali	ERR4400656
Mali	ERR4400668
Mali	ERR4400682
Mali	ERR4400733
Mali	ERR4400734
Mali	ERR4400735
Mali	ERR4400739
Mali	ERR4400740
Mali	ERR4400741
Mali	ERR4400742
Mali	ERR4400743
Mali	ERR4400744
Mali	ERR4400745
Mali	ERR4400746
Mali	ERR4400747
Mali	ERR4400748
Mali	ERR4400749
Mali	ERR4400750
Mali	ERR4400752
Mali	ERR4400753
Mali	ERR4400754
Mali	ERR4400755
Mali	ERR4400756
Mali	ERR4400757
Mali	ERR4400758
Mali	ERR4400759
Mali	ERR4400760
Mali	ERR4400761
Mali	ERR4400762
Mali	ERR4400763
Mali	ERR4400764
Mali	ERR4400765
Mali	ERR4400766
Mali	ERR4400767
Mali	ERR4400768
Mali	ERR4400769
Mali	ERR4400770
Mali	ERR4400771
Mali	ERR4400772
Mali	ERR4400773
Mali	ERR4400774
Mali	ERR4400775
Mali	ERR4400776
Mali	ERR4400777
Mali	ERR4400778
Mali	ERR4400779
Mali	ERR4400780
Mali	ERR4400781
Mali	ERR4400782
Mali	ERR4400783
Mali	ERR4400900
Mali	ERR4400952
Mali	ERR4400954
Mali	ERR4400955
Mali	ERR4400958
Mali	ERR4400962
Mali	ERR4400967
Mali	ERR4400968
Mali	ERR4400983
Mali	ERR4400984
Mali	ERR4400987
Mali	ERR4400999
Mali	ERR4401097
Mali	ERR4401099
Mali	ERR4401127
Mali	ERR4401649
Mali	ERR4401658
Mali	ERR4401733
Mali	ERR4401744
Mali	ERR4401749
Mali	ERR4401759
Mali	ERR4401760
Mali	ERR4401763
Mali	ERR4401772
Mali	ERR4401775
Mali	ERR4401776
Mali	ERR4401786
Mali	ERR4401787
Mali	ERR4401790
Mali	ERR4401791
Mali	ERR4401792
Mali	ERR4401793
Mali	ERR4401799
Mali	ERR4401800
Mali	ERR4401803
Mali	ERR4401808
Mali	ERR4401811
Mali	ERR4401813
Mali	ERR4401814
Mali	ERR4401825
Mali	ERR4401830
Mali	ERR4401835
Mali	ERR4401836
Mali	ERR4401845
Mali	ERR4401846
Mali	ERR4401847
Mali	ERR4401856
Mali	ERR4401857
Mali	ERR4401859
Mali	ERR4401860
Mali	ERR4401864
Mali	ERR4401865
Mali	ERR4401866
Mali	ERR4401867
Mali	ERR4401868
Mali	ERR4401869
Mali	ERR4401871
Mali	ERR4401872
Mali	ERR4401873
Mali	ERR4401874
Mali	ERR4401878
Mali	ERR4401881
Mali	ERR4401882
Mali	ERR4401883
Mali	ERR4401884
Mali	ERR4401885
Mali	ERR4401886
Mali	ERR4401893
Mali	ERR4401894
Mali	ERR4401895
Mali	ERR4401896
Mali	ERR4401897
Mali	ERR4401900
Mali	ERR4401902
Mali	ERR4401903
Mali	ERR4401904
Mali	ERR4401905
Mali	ERR4401906
Mali	ERR4401907
Mali	ERR4401908
Mali	ERR4401909
Mali	ERR4401910
Mali	ERR4401912
Mali	ERR4401914
Mali	ERR4401916
Mali	ERR4401917
Mali	ERR4401918
Mali	ERR4401919
Mali	ERR4401921
Mali	ERR4401922
Mali	ERR4401924
Mali	ERR4401925
Mali	ERR4401926
Mali	ERR4401927
Mali	ERR4401928
Mali	ERR4401930
Mauritania	ERR360436
Mauritania	ERR360441
Mauritania	ERR360518
Mauritania	ERR360523
Mauritania	ERR369378
Mauritania	ERR369379
Mauritania	ERR4401274
Mauritius	ERR369399
Mauritius	ERR495215
Mauritius	ERR495220
Mauritius	SRR1106496
Mauritius	SRR13681353
Mauritius	SRR13681354
Mauritius	SRR13681355
Mauritius	SRR13681356
Mauritius	SRR13681357
Mauritius	SRR13681358
Mauritius	SRR13681359
Mauritius	SRR13681360
Mauritius	SRR1532576
Mauritius	SRR1840674
Mayotte	ERR495226
Mayotte	ERR495233
Morocco	ERR164802
Morocco	ERR1698618
Morocco	ERR3014831
Morocco	ERR3014840
Morocco	ERR3014844
Morocco	ERR3014846
Morocco	ERR3014847
Morocco	ERR3014849
Morocco	ERR3014857
Morocco	ERR3014866
Morocco	ERR3014871
Morocco	ERR343336
Morocco	ERR343431
Morocco	ERR360405
Morocco	ERR360417
Morocco	ERR360420
Morocco	ERR360440
Morocco	ERR360487
Morocco	ERR360499
Morocco	ERR360502
Morocco	ERR360536
Morocco	ERR360539
Morocco	ERR360573
Morocco	ERR360575
Morocco	ERR360619
Morocco	ERR360622
Morocco	ERR360656
Morocco	ERR360658
Morocco	ERR369347
Morocco	ERR369348
Morocco	ERR369380
Morocco	ERR369387
Morocco	SRR1035571
Morocco	SRR11148955
Morocco	SRR1139515
Morocco	SRR1139534
Morocco	SRR1157965
Morocco	SRR1158008
Morocco	SRR1170879
Morocco	SRR1206221
Morocco	SRR1346238
Morocco	SRR1425271
Morocco	SRR1648172
Morocco	SRR1917450
Morocco	SRR3721545
Morocco	SRR3721546
Morocco	SRR3747678
Morocco	SRR3747679
Morocco	SRR3747680
Morocco	SRR9854069
Mozambique	ERR175730
Mozambique	ERR175738
Mozambique	ERR175739
Mozambique	ERR369353
Namibia	ERR4451332
Namibia	ERR4451356
Namibia	ERR4451369
Namibia	ERR4451567
Namibia	ERR5751031
Namibia	ERR5751034
Niger	ERR360543
Niger	ERR3638739
Niger	ERR369358
Niger	ERR4399196
Niger	ERR4400965
Niger	SRR14371192
Nigeria	ERR1363508
Nigeria	ERR1363509
Nigeria	ERR1363510
Nigeria	ERR1363511
Nigeria	ERR1363512
Nigeria	ERR1363513
Nigeria	ERR1363514
Nigeria	ERR1363515
Nigeria	ERR1363516
Nigeria	ERR1363517
Nigeria	ERR1363518
Nigeria	ERR1363519
Nigeria	ERR1363520
Nigeria	ERR1363521
Nigeria	ERR1363522
Nigeria	ERR1363523
Nigeria	ERR1363524
Nigeria	ERR1363525
Nigeria	ERR1363526
Nigeria	ERR1363527
Nigeria	ERR1363528
Nigeria	ERR1363529
Nigeria	ERR1363530
Nigeria	ERR1363531
Nigeria	ERR1363532
Nigeria	ERR2009622
Nigeria	ERR2009643
Nigeria	ERR2019805
Nigeria	ERR2019806
Nigeria	ERR2019807
Nigeria	ERR2019808
Nigeria	ERR2019809
Nigeria	ERR2019810
Nigeria	ERR2019811
Nigeria	ERR2019812
Nigeria	ERR2019813
Nigeria	ERR2019814
Nigeria	ERR2019815
Nigeria	ERR2019816
Nigeria	ERR2019817
Nigeria	ERR2019818
Nigeria	ERR2019819
Nigeria	ERR2019820
Nigeria	ERR2019821
Nigeria	ERR2019823
Nigeria	ERR2019824
Nigeria	ERR2019825
Nigeria	ERR2019826
Nigeria	ERR2019827
Nigeria	ERR2019828
Nigeria	ERR2019829
Nigeria	ERR2019830
Nigeria	ERR2019831
Nigeria	ERR3285336
Nigeria	ERR3285363
Nigeria	ERR360448
Nigeria	ERR360517
Nigeria	ERR360530
Nigeria	ERR4145342
Nigeria	ERR4145344
Nigeria	ERR4145345
Nigeria	ERR4145346
Nigeria	ERR4145347
Nigeria	ERR4145350
Nigeria	ERR4145351
Nigeria	ERR4145352
Nigeria	ERR4145353
Nigeria	ERR4145354
Nigeria	ERR4145355
Nigeria	ERR4145356
Nigeria	ERR4145357
Nigeria	ERR4145358
Nigeria	ERR4145359
Nigeria	ERR4145360
Nigeria	ERR4145361
Nigeria	ERR4145362
Nigeria	ERR4145364
Nigeria	ERR4145365
Nigeria	ERR4145366
Nigeria	ERR4145367
Nigeria	ERR4145369
Nigeria	ERR4145370
Nigeria	ERR4145372
Nigeria	ERR4145373
Nigeria	ERR4145375
Nigeria	ERR4145376
Nigeria	ERR4145378
Nigeria	ERR4145380
Nigeria	ERR4145381
Nigeria	ERR4145382
Nigeria	ERR4145383
Nigeria	ERR4145384
Nigeria	ERR4145385
Nigeria	ERR4145386
Nigeria	ERR4145387
Nigeria	ERR4145388
Nigeria	ERR4145389
Nigeria	ERR4145390
Nigeria	ERR4145391
Nigeria	ERR4145394
Nigeria	ERR4145395
Nigeria	ERR4145396
Nigeria	ERR4145397
Nigeria	ERR4145399
Nigeria	ERR4145400
Nigeria	ERR4145402
Nigeria	ERR4145403
Nigeria	ERR4145405
Nigeria	ERR4145406
Nigeria	ERR4145407
Nigeria	ERR4145408
Nigeria	ERR4145409
Nigeria	ERR4145410
Nigeria	ERR4145411
Nigeria	ERR4145412
Nigeria	ERR4145413
Nigeria	ERR4145414
Nigeria	ERR4145415
Nigeria	ERR4399291
Nigeria	ERR4920642
Nigeria	ERR4920643
Nigeria	ERR4920645
Nigeria	ERR4920646
Nigeria	ERR4920647
Nigeria	ERR4920648
Nigeria	ERR4920652
Nigeria	ERR5165887
Nigeria	ERR573932
Nigeria	ERR573934
Nigeria	ERR573938
Nigeria	ERR573941
Nigeria	ERR573942
Nigeria	ERR573943
Nigeria	ERR573944
Nigeria	ERR573945
Nigeria	ERR573947
Nigeria	ERR573948
Nigeria	ERR573949
Nigeria	ERR573950
Nigeria	ERR573952
Nigeria	ERR573954
Nigeria	ERR573955
Nigeria	ERR573956
Nigeria	ERR573957
Nigeria	ERR573959
Nigeria	ERR573960
Nigeria	ERR573961
Nigeria	ERR573962
Nigeria	ERR573964
Nigeria	ERR573966
Nigeria	ERR573968
Nigeria	ERR573969
Nigeria	ERR573971
Nigeria	ERR573972
Nigeria	ERR573973
Nigeria	ERR657370
Nigeria	ERR657371
Nigeria	ERR657372
Nigeria	ERR657374
Nigeria	ERR657378
Nigeria	ERR657379
Nigeria	ERR657381
Nigeria	ERR657382
Nigeria	ERR657385
Nigeria	ERR657389
Nigeria	ERR657393
Nigeria	ERR657394
Nigeria	ERR657396
Nigeria	ERR657401
Nigeria	ERR657403
Nigeria	ERR657407
Nigeria	ERR657408
Nigeria	ERR657410
Nigeria	ERR657413
Nigeria	ERR657414
Nigeria	ERR657415
Nigeria	ERR657417
Nigeria	ERR657420
Nigeria	ERR657421
Nigeria	ERR657422
Nigeria	ERR657423
Nigeria	ERR657424
Nigeria	ERR657427
Nigeria	ERR657428
Nigeria	ERR657429
Nigeria	ERR657434
Nigeria	ERR657435
Nigeria	ERR657437
Nigeria	ERR657442
Nigeria	ERR657444
Nigeria	ERR657448
Nigeria	ERR657449
Nigeria	ERR657450
Nigeria	ERR657451
Nigeria	ERR731345
Nigeria	ERR731346
Nigeria	ERR731351
Nigeria	ERR731352
Nigeria	ERR731355
Nigeria	ERR731357
Nigeria	ERR731358
Nigeria	ERR731359
Nigeria	ERR731360
Nigeria	ERR731361
Nigeria	ERR731363
Nigeria	ERR731364
Nigeria	ERR731367
Nigeria	ERR731368
Nigeria	ERR731370
Nigeria	ERR731371
Nigeria	ERR731372
Nigeria	ERR731373
Nigeria	ERR731374
Nigeria	ERR731375
Nigeria	ERR731378
Nigeria	ERR731379
Nigeria	ERR731380
Nigeria	ERR731382
Nigeria	ERR731384
Nigeria	ERR731386
Nigeria	ERR731387
Nigeria	ERR731388
Nigeria	ERR731390
Nigeria	ERR731391
Nigeria	ERR731392
Nigeria	ERR731394
Nigeria	ERR731395
Nigeria	ERR731396
Nigeria	ERR731397
Nigeria	ERR731398
Nigeria	ERR731399
Nigeria	ERR731403
Nigeria	ERR731404
Nigeria	ERR731405
Nigeria	ERR731406
Nigeria	ERR731407
Nigeria	ERR731408
Nigeria	ERR731409
Nigeria	ERR731410
Nigeria	ERR731413
Nigeria	ERR731414
Nigeria	ERR731415
Nigeria	ERR731416
Nigeria	ERR731418
Nigeria	ERR731421
Nigeria	ERR731422
Nigeria	ERR731426
Nigeria	ERR731430
Nigeria	ERR731432
Nigeria	ERR731433
Nigeria	ERR731434
Nigeria	ERR731435
Nigeria	ERR731438
Nigeria	SRR10286354
Nigeria	SRR10393129
Nigeria	SRR10843547
Nigeria	SRR10843695
Nigeria	SRR1106404
Nigeria	SRR1106405
Nigeria	SRR1106413
Nigeria	SRR1106451
Nigeria	SRR1106458
Nigeria	SRR1106463
Nigeria	SRR1106464
Nigeria	SRR1106474
Nigeria	SRR1106483
Nigeria	SRR1106489
Nigeria	SRR1106491
Nigeria	SRR1106492
Nigeria	SRR1106495
Nigeria	SRR1106502
Nigeria	SRR1106503
Nigeria	SRR1106505
Nigeria	SRR1118692
Nigeria	SRR1118699
Nigeria	SRR1118704
Nigeria	SRR1118708
Nigeria	SRR1122543
Nigeria	SRR1164586
Nigeria	SRR1182723
Nigeria	SRR12264876
Nigeria	SRR12574352
Nigeria	SRR12574381
Nigeria	SRR12583546
Nigeria	SRR12770110
Nigeria	SRR13402306
Nigeria	SRR13402409
Nigeria	SRR13402415
Nigeria	SRR13402552
Nigeria	SRR13772122
Nigeria	SRR13772123
Nigeria	SRR13796449
Nigeria	SRR14002002
Nigeria	SRR14038854
Nigeria	SRR14255388
Nigeria	SRR14736559
Nigeria	SRR1840667
Nigeria	SRR1840671
Nigeria	SRR1980611
Nigeria	SRR1980620
Nigeria	SRR1980627
Nigeria	SRR1982196
Nigeria	SRR2005895
Nigeria	SRR2005900
Nigeria	SRR2005905
Nigeria	SRR2011433
Nigeria	SRR2085648
Nigeria	SRR2085649
Nigeria	SRR2085662
Nigeria	SRR2085669
Nigeria	SRR2085689
Nigeria	SRR2085692
Nigeria	SRR2085708
Nigeria	SRR2085709
Nigeria	SRR2086892
Nigeria	SRR2086893
Nigeria	SRR2086894
Nigeria	SRR2086896
Nigeria	SRR2086897
Nigeria	SRR2086898
Nigeria	SRR2086899
Nigeria	SRR2086909
Nigeria	SRR2086910
Nigeria	SRR2086911
Nigeria	SRR2086912
Nigeria	SRR2086914
Nigeria	SRR2103393
Nigeria	SRR2103402
Nigeria	SRR2175312
Nigeria	SRR2175313
Nigeria	SRR2175344
Nigeria	SRR2175360
Nigeria	SRR2175361
Nigeria	SRR2979538
Nigeria	SRR3173778
Nigeria	SRR3173779
Nigeria	SRR4782323
Nigeria	SRR4782326
Nigeria	SRR5105952
Nigeria	SRR5105953
Nigeria	SRR5105954
Nigeria	SRR5526107
Nigeria	SRR5598927
Nigeria	SRR5598930
Nigeria	SRR5627162
Nigeria	SRR5627232
Nigeria	SRR5627233
Nigeria	SRR5627234
Nigeria	SRR5627243
Nigeria	SRR5627244
Nigeria	SRR5627245
Nigeria	SRR5627246
Nigeria	SRR5627248
Nigeria	SRR6944478
Nigeria	SRR6944479
Nigeria	SRR6944513
Nigeria	SRR6945017
Nigeria	SRR6945020
Nigeria	SRR6945022
Nigeria	SRR6945351
Nigeria	SRR6945498
Nigeria	SRR6945578
Nigeria	SRR6946086
Nigeria	SRR6946087
Nigeria	SRR6946094
Nigeria	SRR6946096
Nigeria	SRR6946260
Nigeria	SRR6946345
Nigeria	SRR6946368
Nigeria	SRR6946369
Nigeria	SRR6946371
Nigeria	SRR6946373
Nigeria	SRR6946386
Nigeria	SRR6949465
Nigeria	SRR6949476
Nigeria	SRR6949517
Nigeria	SRR6949518
Nigeria	SRR6949522
Nigeria	SRR6949545
Nigeria	SRR6949573
Nigeria	SRR6949609
Nigeria	SRR6949610
Nigeria	SRR6949679
Nigeria	SRR6949688
Nigeria	SRR6949696
Nigeria	SRR6949697
Nigeria	SRR6949829
Nigeria	SRR6950013
Nigeria	SRR6950050
Nigeria	SRR6950097
Nigeria	SRR6950133
Nigeria	SRR6950194
Nigeria	SRR6950215
Nigeria	SRR6950216
Nigeria	SRR6950217
Nigeria	SRR6950218
Nigeria	SRR6950219
Nigeria	SRR6950220
Nigeria	SRR6950221
Nigeria	SRR6950286
Nigeria	SRR6950383
Nigeria	SRR6950440
Nigeria	SRR6950441
Nigeria	SRR6950442
Nigeria	SRR6950443
Nigeria	SRR6950444
Nigeria	SRR6950452
Nigeria	SRR6950482
Nigeria	SRR6950507
Nigeria	SRR6950534
Nigeria	SRR6950570
Nigeria	SRR6950625
Nigeria	SRR6950626
Nigeria	SRR6950627
Nigeria	SRR6950628
Nigeria	SRR6950646
Nigeria	SRR6950647
Nigeria	SRR6950657
Nigeria	SRR6950661
Nigeria	SRR6950671
Nigeria	SRR6950687
Nigeria	SRR6950688
Nigeria	SRR6950691
Nigeria	SRR6950718
Nigeria	SRR6950720
Nigeria	SRR6950885
Nigeria	SRR6950903
Nigeria	SRR6950922
Nigeria	SRR6950963
Nigeria	SRR6950995
Nigeria	SRR6951003
Nigeria	SRR6951079
Nigeria	SRR6951092
Nigeria	SRR6951100
Nigeria	SRR6951101
Nigeria	SRR6951162
Nigeria	SRR6951163
Nigeria	SRR6951167
Nigeria	SRR6951168
Nigeria	SRR6951170
Nigeria	SRR6951171
Nigeria	SRR6951308
Nigeria	SRR7163533
Nigeria	SRR7343894
Nigeria	SRR7763425
Nigeria	SRR7763434
Nigeria	SRR7763435
Nigeria	SRR7763436
Nigeria	SRR7763437
Nigeria	SRR7763438
Nigeria	SRR7763440
Nigeria	SRR7763441
Nigeria	SRR7763444
Nigeria	SRR7763445
Nigeria	SRR7763446
Nigeria	SRR7763447
Nigeria	SRR7763448
Nigeria	SRR7763449
Nigeria	SRR7763450
Nigeria	SRR7763451
Nigeria	SRR7763452
Nigeria	SRR7763454
Nigeria	SRR7763456
Nigeria	SRR7763457
Nigeria	SRR7763458
Nigeria	SRR7763459
Nigeria	SRR7763461
Nigeria	SRR7763462
Nigeria	SRR7763464
Nigeria	SRR7763465
Nigeria	SRR7763466
Nigeria	SRR7763468
Nigeria	SRR7763469
Nigeria	SRR7763470
Nigeria	SRR7763471
Nigeria	SRR7763472
Nigeria	SRR7763473
Nigeria	SRR7763492
Nigeria	SRR7763494
Nigeria	SRR7763495
Nigeria	SRR7763496
Nigeria	SRR7763499
Nigeria	SRR7763500
Nigeria	SRR7763501
Nigeria	SRR7763502
Nigeria	SRR7763503
Nigeria	SRR7763504
Nigeria	SRR7763506
Nigeria	SRR7763508
Nigeria	SRR7763509
Nigeria	SRR7763510
Nigeria	SRR7763511
Nigeria	SRR7763512
Nigeria	SRR7763513
Nigeria	SRR7763514
Nigeria	SRR7763515
Nigeria	SRR7763516
Nigeria	SRR7763517
Nigeria	SRR7763518
Nigeria	SRR7763519
Nigeria	SRR7841536
Nigeria	SRR7879040
Nigeria	SRR8118188
Nigeria	SRR8224534
Nigeria	SRR8224535
Nigeria	SRR8224536
Nigeria	SRR8224537
Nigeria	SRR8224540
Nigeria	SRR8224572
Nigeria	SRR8224575
Nigeria	SRR8224576
Nigeria	SRR8224577
Nigeria	SRR8224619
Nigeria	SRR8224632
Nigeria	SRR8224633
Nigeria	SRR8224636
Nigeria	SRR8224637
Nigeria	SRR8266572
Nigeria	SRR8266573
Nigeria	SRR8266574
Nigeria	SRR8266575
Nigeria	SRR8266754
Nigeria	SRR8266772
Nigeria	SRR8266781
Nigeria	SRR8266788
Nigeria	SRR8266789
Nigeria	SRR8266790
Nigeria	SRR8266798
Nigeria	SRR8266825
Nigeria	SRR8266852
Nigeria	SRR8267420
Nigeria	SRR8267423
Nigeria	SRR8267436
Nigeria	SRR8267447
Nigeria	SRR8267449
Nigeria	SRR8267451
Nigeria	SRR8267452
Nigeria	SRR8267453
Nigeria	SRR8267457
Nigeria	SRR8499322
Nigeria	SRR8548725
Nigeria	SRR9115063
Nigeria	SRR9163266
Nigeria	SRR9163323
Nigeria	SRR9163435
Nigeria	SRR9163640
Nigeria	SRR9163642
Nigeria	SRR9163818
Nigeria	SRR9163829
Nigeria	SRR9163835
Nigeria	SRR9163836
Nigeria	SRR9163837
Nigeria	SRR9163838
Nigeria	SRR9163839
Nigeria	SRR9163840
Nigeria	SRR9163976
Nigeria	SRR9164845
Nigeria	SRR9164846
Nigeria	SRR9164847
Nigeria	SRR9164848
Nigeria	SRR9164951
Nigeria	SRR9164954
Nigeria	SRR9164957
Nigeria	SRR9164962
Nigeria	SRR9164975
Nigeria	SRR9164977
Nigeria	SRR9164979
Nigeria	SRR9164980
Nigeria	SRR9164981
Nigeria	SRR9164982
Nigeria	SRR9164985
Nigeria	SRR9164986
Nigeria	SRR9165102
Nigeria	SRR9165260
Nigeria	SRR9165343
Nigeria	SRR9165385
Nigeria	SRR9171842
Nigeria	SRR9171843
Nigeria	SRR9172018
Nigeria	SRR9172070
Nigeria	SRR9172097
Nigeria	SRR9172100
Nigeria	SRR9172122
Nigeria	SRR9172266
Nigeria	SRR9172268
Nigeria	SRR9200328
Nigeria	SRR9200728
Nigeria	SRR9200758
Nigeria	SRR9200803
Nigeria	SRR9201371
Nigeria	SRR9259310
Nigeria	SRR9261548
Nigeria	SRR9274322
Nigeria	SRR9649542
Nigeria	SRR9994215
Nigeria	SRR9994240
Nigeria	SRR9994267
Nigeria	SRR9994287
Nigeria	SRR9994446
Nigeria	SRR9994447
Nigeria	SRR9994537
Nigeria	SRR9995340
Nigeria	SRR9995621
Nigeria	SRR9998282
Nigeria	SRR9998283
Nigeria	SRR9998295
Nigeria	SRR9998324
Nigeria	SRR9998334
Nigeria	SRR9998337
Reunion	ERR495208
Reunion	ERR495228
Reunion	ERR495229
Reunion	ERR495241
Reunion	ERR495243
Reunion	ERR495244
Reunion	ERR495245
Reunion	ERR495252
Reunion	ERR495256
Reunion	ERR495257
Reunion	ERR495259
Reunion	ERR495261
Reunion	ERR495263
Reunion	ERR495264
Reunion	ERR495267
Reunion	ERR495268
Reunion	ERR495273
Reunion	SRR8468659
Reunion	SRR8468731
Reunion	SRR8468770
Rwanda	ERR2009676
Rwanda	ERR369365
Rwanda	SRR12278690
Rwanda	SRR12278692
Rwanda	SRR12278693
Rwanda	SRR12278695
Rwanda	SRR12278697
Rwanda	SRR12278698
Rwanda	SRR12278699
Rwanda	SRR12278700
Rwanda	SRR12278704
Rwanda	SRR12278717
Rwanda	SRR12278718
Rwanda	SRR12278723
Rwanda	SRR12278724
Rwanda	SRR12278725
Rwanda	SRR12278726
Rwanda	SRR12278729
Rwanda	SRR12278731
Rwanda	SRR12278732
Rwanda	SRR12278734
Rwanda	SRR12278735
Rwanda	SRR12278737
Rwanda	SRR12278739
Rwanda	SRR7179967
Rwanda	SRR7180045
Rwanda	SRR8365074
Rwanda	SRR8365084
Rwanda	SRR8365116
Rwanda	SRR8365123
Rwanda	SRR8365129
Rwanda	SRR8365131
Senegal	ERR019462
Senegal	ERR2009635
Senegal	ERR2009642
Senegal	ERR2009649
Senegal	ERR2009664
Senegal	ERR2009678
Senegal	ERR2009679
Senegal	ERR2009681
Senegal	ERR2009685
Senegal	ERR2009694
Senegal	ERR3014861
Senegal	ERR3482107
Senegal	ERR360434
Senegal	ERR360489
Senegal	ERR360516
Senegal	ERR3636135
Senegal	ERR3636924
Senegal	ERR3637044
Senegal	ERR3638663
Senegal	ERR3638667
Senegal	ERR3638687
Senegal	ERR3638705
Senegal	ERR3638727
Senegal	ERR3639693
Senegal	ERR369349
Senegal	ERR369350
Senegal	ERR369359
Senegal	ERR369366
Senegal	ERR369373
Senegal	ERR369377
Senegal	ERR369383
Senegal	ERR369388
Senegal	ERR369390
Senegal	ERR369391
Senegal	ERR369398
Senegal	ERR369410
Senegal	ERR369413
Senegal	ERR369417
Senegal	ERR369419
Senegal	ERR369420
Senegal	ERR4399197
Senegal	ERR4399205
Senegal	ERR4399225
Senegal	ERR4399253
Senegal	ERR4399272
Senegal	ERR4399320
Senegal	ERR4399347
Senegal	ERR4399570
Senegal	ERR4399846
Senegal	ERR4400201
Senegal	ERR4400209
Senegal	ERR4400262
Senegal	ERR4400281
Senegal	ERR4400282
Senegal	ERR4400795
Senegal	ERR4401001
Senegal	ERR4401041
Senegal	ERR4401247
Senegal	ERR4401271
Senegal	ERR4401272
Senegal	ERR4401273
Senegal	ERR4401309
Senegal	SRR10018352
Senegal	SRR10018355
Senegal	SRR10018395
Senegal	SRR10018436
Senegal	SRR10018441
Senegal	SRR10018448
Senegal	SRR10018584
Senegal	SRR10018585
Senegal	SRR10018588
Senegal	SRR10018690
Senegal	SRR1060515
Senegal	SRR1060516
Senegal	SRR1060517
Senegal	SRR1060627
Senegal	SRR1060649
Senegal	SRR10665485
Senegal	SRR10665486
Senegal	SRR10665487
Senegal	SRR10665488
Senegal	SRR10665489
Senegal	SRR10665490
Senegal	SRR10665492
Senegal	SRR10665493
Senegal	SRR10665494
Senegal	SRR10665496
Senegal	SRR10665497
Senegal	SRR10665498
Senegal	SRR10665500
Senegal	SRR10665502
Senegal	SRR10665507
Senegal	SRR10665528
Senegal	SRR1840586
Senegal	SRR3392882
Senegal	SRR5486453
Senegal	SRR7167144
Senegal	SRR9066999
Senegal	SRR9185091
Senegal	SRR9280632
Senegal	SRR9280636
Senegal	SRR9280637
Senegal	SRR9280641
Senegal	SRR9280642
Senegal	SRR9280643
Senegal	SRR9280645
Senegal	SRR9280647
Senegal	SRR9280650
Senegal	SRR9280656
Senegal	SRR9280663
Senegal	SRR9280665
Senegal	SRR9280666
Senegal	SRR9280674
Senegal	SRR9280677
Senegal	SRR9280680
Senegal	SRR9280685
Senegal	SRR9301009
Senegal	SRR9301010
Senegal	SRR9301011
Senegal	SRR9301015
Senegal	SRR9301018
Senegal	SRR9301019
Senegal	SRR9301024
Senegal	SRR9301026
Senegal	SRR9301027
Senegal	SRR9301028
Senegal	SRR9301035
Senegal	SRR9301039
Senegal	SRR9301043
Senegal	SRR9301044
Senegal	SRR9301045
Senegal	SRR9301054
Senegal	SRR9301060
Senegal	SRR9301062
Senegal	SRR9301068
Senegal	SRR9301069
Senegal	SRR9301077
Senegal	SRR9301079
Senegal	SRR9301082
Senegal	SRR9301083
Senegal	SRR9301085
Senegal	SRR9301092
Senegal	SRR9301094
Senegal	SRR9301099
Senegal	SRR9301102
Senegal	SRR9301104
Senegal	SRR945116
Senegal	SRR9732313
Senegal	SRR9732316
Senegal	SRR9732317
Senegal	SRR9732321
Senegal	SRR9732322
Senegal	SRR9732323
Senegal	SRR9732327
Senegal	SRR9732329
Senegal	SRR9732437
Senegal	SRR9732442
SierraLeone	ERR658260
SierraLeone	SRR13912283
SierraLeone	SRR13912442
SierraLeone	SRR13912452
SierraLeone	SRR8750829
SierraLeone	SRR8750956
SouthAfrica	ERR164822
SouthAfrica	ERR1742761
SouthAfrica	ERR338001
SouthAfrica	ERR338003
SouthAfrica	ERR338004
SouthAfrica	ERR338007
SouthAfrica	ERR338008
SouthAfrica	ERR338009
SouthAfrica	ERR338010
SouthAfrica	ERR338012
SouthAfrica	ERR338013
SouthAfrica	ERR338016
SouthAfrica	ERR338020
SouthAfrica	ERR338023
SouthAfrica	ERR338025
SouthAfrica	ERR338026
SouthAfrica	ERR338027
SouthAfrica	ERR338029
SouthAfrica	ERR338030
SouthAfrica	ERR338031
SouthAfrica	ERR338035
SouthAfrica	ERR338036
SouthAfrica	ERR338037
SouthAfrica	ERR338039
SouthAfrica	ERR338040
SouthAfrica	ERR338041
SouthAfrica	ERR338042
SouthAfrica	ERR338044
SouthAfrica	ERR338047
SouthAfrica	ERR338049
SouthAfrica	ERR338252
SouthAfrica	ERR338253
SouthAfrica	ERR338254
SouthAfrica	ERR338255
SouthAfrica	ERR338256
SouthAfrica	ERR338257
SouthAfrica	ERR338258
SouthAfrica	ERR338259
SouthAfrica	ERR338260
SouthAfrica	ERR338261
SouthAfrica	ERR338262
SouthAfrica	ERR338264
SouthAfrica	ERR338265
SouthAfrica	ERR338266
SouthAfrica	ERR338267
SouthAfrica	ERR338268
SouthAfrica	ERR338269
SouthAfrica	ERR338270
SouthAfrica	ERR338271
SouthAfrica	ERR338272
SouthAfrica	ERR338273
SouthAfrica	ERR338274
SouthAfrica	ERR338275
SouthAfrica	ERR338276
SouthAfrica	ERR338277
SouthAfrica	ERR338278
SouthAfrica	ERR338279
SouthAfrica	ERR338280
SouthAfrica	ERR338281
SouthAfrica	ERR338282
SouthAfrica	ERR338283
SouthAfrica	ERR338284
SouthAfrica	ERR338285
SouthAfrica	ERR338286
SouthAfrica	ERR338287
SouthAfrica	ERR338288
SouthAfrica	ERR338289
SouthAfrica	ERR338290
SouthAfrica	ERR338291
SouthAfrica	ERR338292
SouthAfrica	ERR338293
SouthAfrica	ERR338294
SouthAfrica	ERR338296
SouthAfrica	ERR338297
SouthAfrica	ERR338299
SouthAfrica	ERR338300
SouthAfrica	ERR338301
SouthAfrica	ERR338302
SouthAfrica	ERR338303
SouthAfrica	ERR338304
SouthAfrica	ERR338305
SouthAfrica	ERR338306
SouthAfrica	ERR338307
SouthAfrica	ERR338309
SouthAfrica	ERR338310
SouthAfrica	ERR338311
SouthAfrica	ERR338312
SouthAfrica	ERR338313
SouthAfrica	ERR338314
SouthAfrica	ERR338315
SouthAfrica	ERR338316
SouthAfrica	ERR338317
SouthAfrica	ERR338318
SouthAfrica	ERR3482102
SouthAfrica	ERR4303205
SouthAfrica	ERR4303206
SouthAfrica	ERR4303207
SouthAfrica	ERR4303208
SouthAfrica	ERR4303209
SouthAfrica	ERR4303210
SouthAfrica	ERR4303211
SouthAfrica	ERR4303212
SouthAfrica	ERR4303213
SouthAfrica	ERR4303214
SouthAfrica	ERR4303215
SouthAfrica	ERR4372273
SouthAfrica	ERR4399173
SouthAfrica	ERR4399310
SouthAfrica	ERR4399358
SouthAfrica	ERR4399362
SouthAfrica	ERR4399363
SouthAfrica	ERR4399565
SouthAfrica	ERR4399569
SouthAfrica	ERR4399572
SouthAfrica	ERR4399639
SouthAfrica	ERR4400181
SouthAfrica	ERR4400265
SouthAfrica	ERR4400438
SouthAfrica	ERR4400881
SouthAfrica	ERR4400884
SouthAfrica	ERR4400891
SouthAfrica	ERR4400950
SouthAfrica	ERR4400985
SouthAfrica	ERR4401226
SouthAfrica	ERR4401283
SouthAfrica	ERR4401287
SouthAfrica	ERR4401297
SouthAfrica	ERR4401298
SouthAfrica	ERR4401299
SouthAfrica	ERR4401302
SouthAfrica	ERR4401450
SouthAfrica	ERR4401598
SouthAfrica	ERR4401602
SouthAfrica	ERR4451224
SouthAfrica	ERR4451225
SouthAfrica	ERR4451226
SouthAfrica	ERR4451227
SouthAfrica	ERR4451228
SouthAfrica	ERR4451229
SouthAfrica	ERR4451230
SouthAfrica	ERR4451231
SouthAfrica	ERR4451232
SouthAfrica	ERR4451233
SouthAfrica	ERR4451234
SouthAfrica	ERR4451235
SouthAfrica	ERR4451236
SouthAfrica	ERR4451237
SouthAfrica	ERR4451238
SouthAfrica	ERR4451239
SouthAfrica	ERR4451240
SouthAfrica	ERR4451241
SouthAfrica	ERR4451242
SouthAfrica	ERR4451243
SouthAfrica	ERR4451244
SouthAfrica	ERR4451245
SouthAfrica	ERR4451246
SouthAfrica	ERR4451247
SouthAfrica	ERR4451248
SouthAfrica	ERR4451249
SouthAfrica	ERR4451250
SouthAfrica	ERR4451251
SouthAfrica	ERR4451254
SouthAfrica	ERR4451256
SouthAfrica	ERR4451258
SouthAfrica	ERR4451264
SouthAfrica	ERR4451265
SouthAfrica	ERR4451267
SouthAfrica	ERR4451268
SouthAfrica	ERR4451269
SouthAfrica	ERR4451270
SouthAfrica	ERR4451271
SouthAfrica	ERR4451272
SouthAfrica	ERR4451273
SouthAfrica	ERR4451274
SouthAfrica	ERR4451275
SouthAfrica	ERR4451277
SouthAfrica	ERR4451278
SouthAfrica	ERR4451279
SouthAfrica	ERR4451280
SouthAfrica	ERR4451281
SouthAfrica	ERR4451282
SouthAfrica	ERR4451283
SouthAfrica	ERR4451284
SouthAfrica	ERR4451285
SouthAfrica	ERR4451286
SouthAfrica	ERR4451287
SouthAfrica	ERR4451288
SouthAfrica	ERR4451289
SouthAfrica	ERR4451290
SouthAfrica	ERR4451291
SouthAfrica	ERR4451292
SouthAfrica	ERR4451293
SouthAfrica	ERR4451294
SouthAfrica	ERR4451295
SouthAfrica	ERR4451296
SouthAfrica	ERR4451297
SouthAfrica	ERR4451298
SouthAfrica	ERR4451299
SouthAfrica	ERR4451300
SouthAfrica	ERR4451301
SouthAfrica	ERR4451302
SouthAfrica	ERR4451303
SouthAfrica	ERR4451304
SouthAfrica	ERR4451305
SouthAfrica	ERR4451306
SouthAfrica	ERR4451307
SouthAfrica	ERR4451308
SouthAfrica	ERR4451309
SouthAfrica	ERR4451310
SouthAfrica	ERR4451311
SouthAfrica	ERR4451312
SouthAfrica	ERR4451313
SouthAfrica	ERR4451314
SouthAfrica	ERR4451315
SouthAfrica	ERR4451316
SouthAfrica	ERR4451317
SouthAfrica	ERR4451318
SouthAfrica	ERR4451319
SouthAfrica	ERR4451320
SouthAfrica	ERR4451321
SouthAfrica	ERR4451322
SouthAfrica	ERR4451323
SouthAfrica	ERR4451324
SouthAfrica	ERR4451325
SouthAfrica	ERR4451326
SouthAfrica	ERR4451327
SouthAfrica	ERR4451328
SouthAfrica	ERR4451329
SouthAfrica	ERR4451330
SouthAfrica	ERR4451331
SouthAfrica	ERR4451333
SouthAfrica	ERR4451334
SouthAfrica	ERR4451335
SouthAfrica	ERR4451336
SouthAfrica	ERR4451337
SouthAfrica	ERR4451338
SouthAfrica	ERR4451341
SouthAfrica	ERR4451342
SouthAfrica	ERR4451349
SouthAfrica	ERR4451350
SouthAfrica	ERR4451351
SouthAfrica	ERR4451352
SouthAfrica	ERR4451353
SouthAfrica	ERR4451354
SouthAfrica	ERR4451355
SouthAfrica	ERR4451357
SouthAfrica	ERR4451358
SouthAfrica	ERR4451359
SouthAfrica	ERR4451360
SouthAfrica	ERR4451361
SouthAfrica	ERR4451362
SouthAfrica	ERR4451363
SouthAfrica	ERR4451365
SouthAfrica	ERR4451366
SouthAfrica	ERR4451367
SouthAfrica	ERR4451368
SouthAfrica	ERR4451370
SouthAfrica	ERR4451371
SouthAfrica	ERR4451372
SouthAfrica	ERR4451373
SouthAfrica	ERR4451374
SouthAfrica	ERR4451375
SouthAfrica	ERR4451376
SouthAfrica	ERR4451377
SouthAfrica	ERR4451378
SouthAfrica	ERR4451379
SouthAfrica	ERR4451380
SouthAfrica	ERR4451381
SouthAfrica	ERR4451382
SouthAfrica	ERR4451383
SouthAfrica	ERR4451384
SouthAfrica	ERR4451385
SouthAfrica	ERR4451386
SouthAfrica	ERR4451387
SouthAfrica	ERR4451388
SouthAfrica	ERR4451389
SouthAfrica	ERR4451390
SouthAfrica	ERR4451392
SouthAfrica	ERR4451393
SouthAfrica	ERR4451395
SouthAfrica	ERR4451396
SouthAfrica	ERR4451397
SouthAfrica	ERR4451398
SouthAfrica	ERR4451399
SouthAfrica	ERR4451400
SouthAfrica	ERR4451401
SouthAfrica	ERR4451402
SouthAfrica	ERR4451403
SouthAfrica	ERR4451404
SouthAfrica	ERR4451405
SouthAfrica	ERR4451406
SouthAfrica	ERR4451407
SouthAfrica	ERR4451408
SouthAfrica	ERR4451409
SouthAfrica	ERR4451410
SouthAfrica	ERR4451412
SouthAfrica	ERR4451413
SouthAfrica	ERR4451414
SouthAfrica	ERR4451418
SouthAfrica	ERR4451419
SouthAfrica	ERR4451420
SouthAfrica	ERR4451421
SouthAfrica	ERR4451422
SouthAfrica	ERR4451423
SouthAfrica	ERR4451424
SouthAfrica	ERR4451425
SouthAfrica	ERR4451426
SouthAfrica	ERR4451427
SouthAfrica	ERR4451429
SouthAfrica	ERR4451430
SouthAfrica	ERR4451432
SouthAfrica	ERR4451433
SouthAfrica	ERR4451434
SouthAfrica	ERR4451436
SouthAfrica	ERR4451437
SouthAfrica	ERR4451439
SouthAfrica	ERR4451441
SouthAfrica	ERR4451442
SouthAfrica	ERR4451443
SouthAfrica	ERR4451444
SouthAfrica	ERR4451445
SouthAfrica	ERR4451446
SouthAfrica	ERR4451447
SouthAfrica	ERR4451449
SouthAfrica	ERR4451450
SouthAfrica	ERR4451451
SouthAfrica	ERR4451452
SouthAfrica	ERR4451453
SouthAfrica	ERR4451454
SouthAfrica	ERR4451455
SouthAfrica	ERR4451456
SouthAfrica	ERR4451458
SouthAfrica	ERR4451459
SouthAfrica	ERR4451460
SouthAfrica	ERR4451462
SouthAfrica	ERR4451463
SouthAfrica	ERR4451464
SouthAfrica	ERR4451465
SouthAfrica	ERR4451466
SouthAfrica	ERR4451467
SouthAfrica	ERR4451468
SouthAfrica	ERR4451469
SouthAfrica	ERR4451470
SouthAfrica	ERR4451471
SouthAfrica	ERR4451473
SouthAfrica	ERR4451475
SouthAfrica	ERR4451477
SouthAfrica	ERR4451478
SouthAfrica	ERR4451479
SouthAfrica	ERR4451480
SouthAfrica	ERR4451481
SouthAfrica	ERR4451482
SouthAfrica	ERR4451485
SouthAfrica	ERR4451486
SouthAfrica	ERR4451487
SouthAfrica	ERR4451488
SouthAfrica	ERR4451489
SouthAfrica	ERR4451490
SouthAfrica	ERR4451491
SouthAfrica	ERR4451492
SouthAfrica	ERR4451494
SouthAfrica	ERR4451495
SouthAfrica	ERR4451496
SouthAfrica	ERR4451497
SouthAfrica	ERR4451498
SouthAfrica	ERR4451499
SouthAfrica	ERR4451500
SouthAfrica	ERR4451501
SouthAfrica	ERR4451502
SouthAfrica	ERR4451503
SouthAfrica	ERR4451504
SouthAfrica	ERR4451507
SouthAfrica	ERR4451508
SouthAfrica	ERR4451509
SouthAfrica	ERR4451510
SouthAfrica	ERR4451511
SouthAfrica	ERR4451512
SouthAfrica	ERR4451513
SouthAfrica	ERR4451514
SouthAfrica	ERR4451515
SouthAfrica	ERR4451516
SouthAfrica	ERR4451517
SouthAfrica	ERR4451518
SouthAfrica	ERR4451519
SouthAfrica	ERR4451520
SouthAfrica	ERR4451521
SouthAfrica	ERR4451522
SouthAfrica	ERR4451523
SouthAfrica	ERR4451524
SouthAfrica	ERR4451525
SouthAfrica	ERR4451526
SouthAfrica	ERR4451527
SouthAfrica	ERR4451528
SouthAfrica	ERR4451529
SouthAfrica	ERR4451530
SouthAfrica	ERR4451531
SouthAfrica	ERR4451532
SouthAfrica	ERR4451533
SouthAfrica	ERR4451534
SouthAfrica	ERR4451535
SouthAfrica	ERR4451536
SouthAfrica	ERR4451537
SouthAfrica	ERR4451538
SouthAfrica	ERR4451539
SouthAfrica	ERR4451540
SouthAfrica	ERR4451541
SouthAfrica	ERR4451542
SouthAfrica	ERR4451543
SouthAfrica	ERR4451544
SouthAfrica	ERR4451545
SouthAfrica	ERR4451546
SouthAfrica	ERR4451547
SouthAfrica	ERR4451548
SouthAfrica	ERR4451549
SouthAfrica	ERR4451550
SouthAfrica	ERR4451551
SouthAfrica	ERR4451552
SouthAfrica	ERR4451553
SouthAfrica	ERR4451554
SouthAfrica	ERR4451555
SouthAfrica	ERR4451556
SouthAfrica	ERR4451557
SouthAfrica	ERR4451558
SouthAfrica	ERR4451559
SouthAfrica	ERR4451560
SouthAfrica	ERR4451561
SouthAfrica	ERR4451562
SouthAfrica	ERR4451563
SouthAfrica	ERR4451564
SouthAfrica	ERR4451565
SouthAfrica	ERR4451566
SouthAfrica	ERR4451568
SouthAfrica	ERR4451569
SouthAfrica	ERR4451570
SouthAfrica	ERR4451571
SouthAfrica	ERR4451572
SouthAfrica	ERR4451573
SouthAfrica	ERR4451574
SouthAfrica	ERR4451575
SouthAfrica	ERR4451578
SouthAfrica	ERR4451579
SouthAfrica	ERR4451580
SouthAfrica	ERR4451581
SouthAfrica	ERR4451582
SouthAfrica	ERR4451583
SouthAfrica	ERR4451584
SouthAfrica	ERR4451585
SouthAfrica	ERR4451586
SouthAfrica	ERR4451587
SouthAfrica	ERR4451589
SouthAfrica	ERR4451591
SouthAfrica	ERR4451592
SouthAfrica	ERR4451593
SouthAfrica	ERR4451594
SouthAfrica	ERR4451595
SouthAfrica	ERR4451596
SouthAfrica	ERR4451597
SouthAfrica	ERR4451598
SouthAfrica	ERR4451599
SouthAfrica	ERR4451600
SouthAfrica	ERR4451601
SouthAfrica	ERR4451602
SouthAfrica	ERR4451603
SouthAfrica	ERR4451604
SouthAfrica	ERR4451605
SouthAfrica	ERR4451606
SouthAfrica	ERR4451607
SouthAfrica	ERR4451608
SouthAfrica	ERR4451609
SouthAfrica	ERR4451610
SouthAfrica	ERR4451611
SouthAfrica	ERR4451613
SouthAfrica	ERR4451614
SouthAfrica	ERR4451615
SouthAfrica	ERR4451617
SouthAfrica	ERR4451618
SouthAfrica	ERR4451619
SouthAfrica	ERR4451620
SouthAfrica	ERR4451621
SouthAfrica	ERR4451622
SouthAfrica	ERR4451623
SouthAfrica	ERR4451624
SouthAfrica	ERR4451625
SouthAfrica	ERR4451626
SouthAfrica	ERR4451627
SouthAfrica	ERR4451628
SouthAfrica	ERR4451629
SouthAfrica	ERR4451630
SouthAfrica	ERR4451631
SouthAfrica	ERR4451633
SouthAfrica	ERR4451634
SouthAfrica	ERR4452271
SouthAfrica	ERR4452272
SouthAfrica	ERR4452273
SouthAfrica	ERR4452274
SouthAfrica	ERR4452275
SouthAfrica	ERR4452276
SouthAfrica	ERR4452278
SouthAfrica	ERR4452291
SouthAfrica	ERR4452294
SouthAfrica	ERR4452296
SouthAfrica	ERR4452298
SouthAfrica	ERR4452299
SouthAfrica	ERR5750972
SouthAfrica	ERR5750973
SouthAfrica	ERR5750974
SouthAfrica	ERR5750975
SouthAfrica	ERR5750976
SouthAfrica	ERR5750993
SouthAfrica	ERR5750994
SouthAfrica	ERR5750995
SouthAfrica	ERR5750996
SouthAfrica	ERR5750997
SouthAfrica	ERR5750998
SouthAfrica	ERR5750999
SouthAfrica	ERR5751000
SouthAfrica	ERR5751001
SouthAfrica	ERR5751002
SouthAfrica	ERR5751003
SouthAfrica	ERR5751004
SouthAfrica	ERR5751005
SouthAfrica	ERR5751006
SouthAfrica	ERR5751007
SouthAfrica	ERR5751008
SouthAfrica	ERR5751009
SouthAfrica	ERR5751010
SouthAfrica	ERR5751011
SouthAfrica	ERR5751012
SouthAfrica	ERR5751013
SouthAfrica	ERR5751014
SouthAfrica	ERR5751015
SouthAfrica	ERR5751016
SouthAfrica	ERR5751017
SouthAfrica	ERR5751018
SouthAfrica	ERR5751019
SouthAfrica	ERR5751020
SouthAfrica	ERR5751021
SouthAfrica	ERR5751022
SouthAfrica	ERR5751023
SouthAfrica	ERR5751024
SouthAfrica	ERR5751025
SouthAfrica	ERR5751026
SouthAfrica	ERR5751027
SouthAfrica	ERR5751028
SouthAfrica	ERR5751029
SouthAfrica	ERR5751030
SouthAfrica	ERR5751032
SouthAfrica	ERR5751033
SouthAfrica	ERR5751035
SouthAfrica	ERR5751036
SouthAfrica	ERR5751037
SouthAfrica	ERR5751038
SouthAfrica	ERR5751039
SouthAfrica	ERR5751040
SouthAfrica	ERR5751041
SouthAfrica	ERR5751042
SouthAfrica	ERR5751043
SouthAfrica	ERR5751044
SouthAfrica	ERR5751045
SouthAfrica	ERR5751046
SouthAfrica	ERR5751047
SouthAfrica	ERR5751048
SouthAfrica	ERR5751049
SouthAfrica	ERR5751050
SouthAfrica	ERR5751051
SouthAfrica	ERR5751052
SouthAfrica	ERR5751053
SouthAfrica	ERR5751054
SouthAfrica	ERR5751055
SouthAfrica	ERR5751056
SouthAfrica	ERR5751057
SouthAfrica	ERR5751058
SouthAfrica	ERR5751059
SouthAfrica	ERR5751060
SouthAfrica	ERR5751061
SouthAfrica	ERR5751062
SouthAfrica	ERR5751063
SouthAfrica	ERR5751064
SouthAfrica	ERR5751065
SouthAfrica	ERR5751066
SouthAfrica	ERR5751067
SouthAfrica	ERR5751068
SouthAfrica	ERR5751069
SouthAfrica	ERR5751070
SouthAfrica	ERR5751071
SouthAfrica	ERR5751072
SouthAfrica	ERR5751073
SouthAfrica	ERR5751074
SouthAfrica	ERR5751075
SouthAfrica	ERR5751076
SouthAfrica	ERR5751078
SouthAfrica	ERR5751079
SouthAfrica	ERR5751080
SouthAfrica	ERR5751081
SouthAfrica	ERR5751082
SouthAfrica	ERR5751083
SouthAfrica	ERR5751084
SouthAfrica	ERR5751085
SouthAfrica	ERR5751086
SouthAfrica	ERR5751087
SouthAfrica	ERR5751088
SouthAfrica	ERR5751089
SouthAfrica	ERR5751090
SouthAfrica	ERR5751091
SouthAfrica	ERR5751092
SouthAfrica	ERR5751093
SouthAfrica	ERR5751094
SouthAfrica	ERR5751095
SouthAfrica	ERR5751096
SouthAfrica	ERR5751097
SouthAfrica	ERR5751098
SouthAfrica	ERR5751100
SouthAfrica	ERR5751101
SouthAfrica	ERR5751103
SouthAfrica	ERR5751104
SouthAfrica	ERR5751105
SouthAfrica	ERR5751106
SouthAfrica	ERR5751107
SouthAfrica	ERR5751108
SouthAfrica	ERR5751109
SouthAfrica	ERR5751110
SouthAfrica	ERR5751111
SouthAfrica	ERR5751112
SouthAfrica	ERR5751113
SouthAfrica	ERR5751114
SouthAfrica	ERR5751115
SouthAfrica	ERR5751116
SouthAfrica	ERR5751117
SouthAfrica	ERR5751118
SouthAfrica	ERR5751119
SouthAfrica	ERR5751120
SouthAfrica	ERR5751121
SouthAfrica	ERR5751122
SouthAfrica	ERR5751123
SouthAfrica	ERR5751124
SouthAfrica	ERR5751125
SouthAfrica	ERR5751126
SouthAfrica	ERR5751127
SouthAfrica	ERR5751128
SouthAfrica	ERR5751129
SouthAfrica	ERR5751130
SouthAfrica	ERR5751131
SouthAfrica	ERR5751132
SouthAfrica	ERR5751133
SouthAfrica	ERR5751134
SouthAfrica	ERR5751135
SouthAfrica	ERR5751136
SouthAfrica	ERR5751137
SouthAfrica	ERR5751138
SouthAfrica	ERR5751139
SouthAfrica	ERR5751140
SouthAfrica	ERR5751141
SouthAfrica	ERR5751142
SouthAfrica	ERR5751143
SouthAfrica	ERR5751144
SouthAfrica	ERR5751145
SouthAfrica	ERR5751148
SouthAfrica	ERR5751149
SouthAfrica	ERR5751151
SouthAfrica	ERR5751153
SouthAfrica	ERR5751155
SouthAfrica	ERR5751156
SouthAfrica	ERR5751157
SouthAfrica	ERR5751158
SouthAfrica	ERR5751159
SouthAfrica	ERR5751160
SouthAfrica	ERR5751161
SouthAfrica	ERR5751162
SouthAfrica	ERR5751163
SouthAfrica	ERR5751164
SouthAfrica	ERR5751165
SouthAfrica	ERR5751166
SouthAfrica	ERR5751167
SouthAfrica	ERR5751168
SouthAfrica	ERR5751169
SouthAfrica	ERR5751170
SouthAfrica	ERR5751171
SouthAfrica	ERR5751172
SouthAfrica	ERR5751173
SouthAfrica	ERR5751174
SouthAfrica	ERR5751175
SouthAfrica	ERR5751176
SouthAfrica	ERR5751177
SouthAfrica	ERR5751178
SouthAfrica	ERR5751179
SouthAfrica	ERR5751180
SouthAfrica	ERR5751181
SouthAfrica	ERR5751182
SouthAfrica	ERR5751183
SouthAfrica	ERR5751184
SouthAfrica	ERR5751185
SouthAfrica	ERR5751186
SouthAfrica	ERR5751187
SouthAfrica	ERR5751188
SouthAfrica	ERR5751189
SouthAfrica	ERR5751190
SouthAfrica	ERR5751191
SouthAfrica	ERR5751192
SouthAfrica	ERR5751193
SouthAfrica	ERR5751194
SouthAfrica	ERR5751195
SouthAfrica	ERR5751196
SouthAfrica	ERR5751197
SouthAfrica	ERR5751198
SouthAfrica	ERR5751199
SouthAfrica	ERR5751200
SouthAfrica	ERR5751201
SouthAfrica	ERR5751202
SouthAfrica	ERR5751203
SouthAfrica	ERR5751204
SouthAfrica	ERR5751205
SouthAfrica	ERR5751206
SouthAfrica	ERR5751207
SouthAfrica	ERR5751208
SouthAfrica	ERR5751209
SouthAfrica	ERR5751210
SouthAfrica	ERR5751211
SouthAfrica	ERR5751212
SouthAfrica	ERR5751213
SouthAfrica	ERR5751214
SouthAfrica	ERR5751215
SouthAfrica	ERR5751216
SouthAfrica	ERR5751217
SouthAfrica	ERR5751218
SouthAfrica	ERR5751219
SouthAfrica	ERR5751220
SouthAfrica	ERR5751224
SouthAfrica	ERR5751226
SouthAfrica	ERR5751227
SouthAfrica	ERR5751229
SouthAfrica	ERR5751230
SouthAfrica	ERR5751233
SouthAfrica	ERR5751237
SouthAfrica	ERR5751238
SouthAfrica	ERR5751239
SouthAfrica	ERR5751240
SouthAfrica	ERR5751241
SouthAfrica	ERR5751242
SouthAfrica	ERR5751243
SouthAfrica	ERR5751244
SouthAfrica	ERR5751245
SouthAfrica	ERR5751246
SouthAfrica	ERR5751247
SouthAfrica	ERR5751248
SouthAfrica	ERR5751249
SouthAfrica	ERR5751250
SouthAfrica	ERR5751251
SouthAfrica	ERR5751252
SouthAfrica	ERR5751253
SouthAfrica	ERR5751254
SouthAfrica	ERR5751255
SouthAfrica	ERR5751256
SouthAfrica	ERR5751257
SouthAfrica	ERR5751258
SouthAfrica	ERR5751259
SouthAfrica	ERR5751260
SouthAfrica	ERR5751261
SouthAfrica	ERR5751262
SouthAfrica	ERR5751263
SouthAfrica	ERR5751264
SouthAfrica	ERR5751265
SouthAfrica	ERR5751266
SouthAfrica	ERR5751267
SouthAfrica	ERR5751268
SouthAfrica	ERR5751269
SouthAfrica	ERR5751270
SouthAfrica	ERR5751271
SouthAfrica	ERR5751272
SouthAfrica	ERR5751273
SouthAfrica	ERR5751274
SouthAfrica	ERR5751275
SouthAfrica	ERR5751276
SouthAfrica	ERR5751277
SouthAfrica	ERR5751278
SouthAfrica	ERR5751279
SouthAfrica	ERR5751280
SouthAfrica	ERR5751281
SouthAfrica	ERR5751282
SouthAfrica	ERR5751283
SouthAfrica	ERR5751284
SouthAfrica	ERR5751285
SouthAfrica	ERR5751286
SouthAfrica	ERR5751287
SouthAfrica	ERR5751288
SouthAfrica	ERR5751289
SouthAfrica	ERR5751290
SouthAfrica	ERR5751291
SouthAfrica	ERR5751292
SouthAfrica	ERR5751294
SouthAfrica	ERR5751295
SouthAfrica	ERR5751296
SouthAfrica	ERR5751297
SouthAfrica	ERR5751298
SouthAfrica	ERR5751299
SouthAfrica	ERR5751300
SouthAfrica	ERR5751302
SouthAfrica	ERR5751303
SouthAfrica	ERR5751304
SouthAfrica	ERR5751305
SouthAfrica	ERR5751306
SouthAfrica	ERR5751307
SouthAfrica	ERR5751308
SouthAfrica	ERR5751309
SouthAfrica	ERR5751310
SouthAfrica	ERR5751311
SouthAfrica	ERR5751312
SouthAfrica	ERR5751313
SouthAfrica	ERR5751315
SouthAfrica	ERR5751316
SouthAfrica	ERR5751317
SouthAfrica	ERR5751318
SouthAfrica	ERR5751319
SouthAfrica	ERR5751320
SouthAfrica	ERR5751321
SouthAfrica	ERR5751323
SouthAfrica	ERR5751324
SouthAfrica	ERR5751325
SouthAfrica	ERR5751326
SouthAfrica	ERR5751327
SouthAfrica	ERR5751330
SouthAfrica	ERR5751331
SouthAfrica	ERR5751332
SouthAfrica	ERR5751333
SouthAfrica	ERR5751334
SouthAfrica	ERR5751336
SouthAfrica	ERR5751339
SouthAfrica	ERR5751340
SouthAfrica	ERR5751341
SouthAfrica	ERR5751342
SouthAfrica	ERR5751343
SouthAfrica	ERR5751344
SouthAfrica	ERR5751345
SouthAfrica	ERR5751346
SouthAfrica	ERR5751347
SouthAfrica	ERR5751348
SouthAfrica	ERR5751349
SouthAfrica	ERR5751350
SouthAfrica	ERR5751351
SouthAfrica	ERR5751352
SouthAfrica	ERR5751353
SouthAfrica	ERR5751354
SouthAfrica	ERR5751355
SouthAfrica	ERR5751356
SouthAfrica	ERR5751357
SouthAfrica	ERR5751358
SouthAfrica	ERR5751359
SouthAfrica	ERR5751360
SouthAfrica	ERR5751361
SouthAfrica	ERR5751362
SouthAfrica	ERR5751363
SouthAfrica	ERR5751364
SouthAfrica	ERR5751365
SouthAfrica	ERR5751366
SouthAfrica	ERR5751367
SouthAfrica	ERR5751368
SouthAfrica	ERR5751370
SouthAfrica	ERR5751371
SouthAfrica	ERR5751372
SouthAfrica	ERR5751373
SouthAfrica	ERR5751374
SouthAfrica	ERR5751375
SouthAfrica	ERR5751376
SouthAfrica	ERR5751377
SouthAfrica	ERR5751378
SouthAfrica	ERR5751379
SouthAfrica	ERR5751380
SouthAfrica	ERR5751381
SouthAfrica	ERR5751382
SouthAfrica	ERR5751383
SouthAfrica	ERR5751384
SouthAfrica	ERR5751385
SouthAfrica	ERR5751386
SouthAfrica	ERR5751387
SouthAfrica	ERR5751388
SouthAfrica	ERR5751389
SouthAfrica	ERR5751390
SouthAfrica	ERR5751391
SouthAfrica	ERR5751392
SouthAfrica	ERR5751393
SouthAfrica	ERR5751394
SouthAfrica	ERR5751395
SouthAfrica	ERR5751396
SouthAfrica	ERR5751397
SouthAfrica	ERR5751398
SouthAfrica	ERR5751399
SouthAfrica	ERR5751401
SouthAfrica	ERR5751402
SouthAfrica	ERR5751403
SouthAfrica	ERR5751404
SouthAfrica	ERR5751406
SouthAfrica	ERR5751409
SouthAfrica	ERR5751410
SouthAfrica	ERR5751411
SouthAfrica	ERR5751412
SouthAfrica	ERR5751414
SouthAfrica	ERR5751416
SouthAfrica	ERR5751417
SouthAfrica	ERR5751418
SouthAfrica	ERR5751419
SouthAfrica	ERR5751420
SouthAfrica	ERR5751421
SouthAfrica	ERR5751422
SouthAfrica	ERR5751425
SouthAfrica	ERR5751431
SouthAfrica	ERR5751432
SouthAfrica	ERR5751433
SouthAfrica	ERR5751435
SouthAfrica	ERR5751437
SouthAfrica	ERR5751438
SouthAfrica	ERR5751439
SouthAfrica	ERR5751440
SouthAfrica	ERR5751441
SouthAfrica	ERR5751442
SouthAfrica	ERR5751443
SouthAfrica	ERR5751444
SouthAfrica	ERR5751445
SouthAfrica	ERR5751446
SouthAfrica	ERR5751447
SouthAfrica	ERR5751449
SouthAfrica	ERR5751452
SouthAfrica	ERR5751455
SouthAfrica	ERR5751456
SouthAfrica	ERR5751457
SouthAfrica	ERR5751458
SouthAfrica	ERR5751461
SouthAfrica	ERR5751463
SouthAfrica	ERR5751467
SouthAfrica	ERR5751469
SouthAfrica	ERR5751470
SouthAfrica	ERR5751471
SouthAfrica	ERR5751472
SouthAfrica	ERR5751473
SouthAfrica	ERR5751474
SouthAfrica	ERR5751475
SouthAfrica	ERR5751476
SouthAfrica	ERR5751477
SouthAfrica	ERR5751478
SouthAfrica	ERR5751482
SouthAfrica	ERR5751483
SouthAfrica	ERR5751484
SouthAfrica	ERR5751485
SouthAfrica	ERR5751486
SouthAfrica	ERR5751487
SouthAfrica	ERR5751488
SouthAfrica	ERR5751489
SouthAfrica	ERR5751490
SouthAfrica	ERR5751491
SouthAfrica	ERR5751492
SouthAfrica	ERR5751493
SouthAfrica	ERR5751494
SouthAfrica	ERR5751495
SouthAfrica	ERR5751496
SouthAfrica	ERR5751497
SouthAfrica	ERR5751498
SouthAfrica	ERR5751499
SouthAfrica	ERR5751500
SouthAfrica	ERR5751501
SouthAfrica	ERR5751502
SouthAfrica	ERR5751503
SouthAfrica	ERR5751504
SouthAfrica	ERR5751506
SouthAfrica	ERR5751507
SouthAfrica	ERR5751508
SouthAfrica	ERR5751509
SouthAfrica	ERR5751511
SouthAfrica	ERR5751513
SouthAfrica	ERR5751514
SouthAfrica	ERR5751515
SouthAfrica	ERR5751516
SouthAfrica	ERR5751518
SouthAfrica	ERR5751519
SouthAfrica	ERR5751520
SouthAfrica	ERR5751521
SouthAfrica	ERR5751522
SouthAfrica	ERR5751523
SouthAfrica	ERR5751524
SouthAfrica	ERR5751525
SouthAfrica	ERR5751526
SouthAfrica	ERR5751527
SouthAfrica	ERR5751528
SouthAfrica	ERR5751529
SouthAfrica	ERR5751530
SouthAfrica	ERR5751532
SouthAfrica	ERR5751533
SouthAfrica	ERR5751535
SouthAfrica	ERR5751536
SouthAfrica	ERR5751537
SouthAfrica	ERR5751538
SouthAfrica	ERR5751539
SouthAfrica	ERR5751540
SouthAfrica	ERR5751541
SouthAfrica	ERR5751542
SouthAfrica	ERR5751543
SouthAfrica	ERR5751544
SouthAfrica	ERR5751545
SouthAfrica	ERR5751549
SouthAfrica	ERR5751559
SouthAfrica	ERR5751562
SouthAfrica	ERR5751563
SouthAfrica	ERR5751564
SouthAfrica	ERR5751565
SouthAfrica	ERR5751568
SouthAfrica	ERR5751569
SouthAfrica	ERR5751574
SouthAfrica	ERR5751576
SouthAfrica	ERR5751579
SouthAfrica	ERR5751582
SouthAfrica	ERR5751587
SouthAfrica	ERR5751588
SouthAfrica	ERR5751589
SouthAfrica	ERR5751590
SouthAfrica	ERR5751593
SouthAfrica	ERR5751597
SouthAfrica	ERR5751598
SouthAfrica	ERR5751600
SouthAfrica	ERR5751601
SouthAfrica	ERR5751602
SouthAfrica	ERR5751603
SouthAfrica	ERR5751604
SouthAfrica	ERR5751605
SouthAfrica	ERR5751606
SouthAfrica	ERR5751607
SouthAfrica	ERR5751608
SouthAfrica	ERR5751609
SouthAfrica	ERR5751610
SouthAfrica	ERR5751611
SouthAfrica	ERR5751612
SouthAfrica	ERR5751613
SouthAfrica	ERR5751618
SouthAfrica	ERR5751619
SouthAfrica	ERR5751621
SouthAfrica	ERR5751622
SouthAfrica	ERR5751624
SouthAfrica	ERR5751625
SouthAfrica	ERR5751630
SouthAfrica	ERR5751632
SouthAfrica	ERR5751634
SouthAfrica	ERR5751635
SouthAfrica	ERR5751636
SouthAfrica	ERR5751637
SouthAfrica	ERR5751638
SouthAfrica	ERR5751643
SouthAfrica	ERR5751647
SouthAfrica	ERR5751648
SouthAfrica	ERR5751649
SouthAfrica	ERR5751651
SouthAfrica	ERR5751652
SouthAfrica	ERR5751654
SouthAfrica	ERR5751655
SouthAfrica	ERR5751656
SouthAfrica	ERR5751657
SouthAfrica	ERR5751658
SouthAfrica	ERR5751659
SouthAfrica	ERR5751660
SouthAfrica	ERR5751661
SouthAfrica	ERR5751662
SouthAfrica	ERR5751663
SouthAfrica	ERR5751664
SouthAfrica	ERR5751665
SouthAfrica	ERR5751666
SouthAfrica	ERR5751668
SouthAfrica	ERR5751669
SouthAfrica	ERR5751670
SouthAfrica	ERR5751671
SouthAfrica	ERR5751672
SouthAfrica	ERR5751673
SouthAfrica	ERR5751674
SouthAfrica	ERR5751675
SouthAfrica	ERR5751676
SouthAfrica	ERR5751677
SouthAfrica	ERR5751678
SouthAfrica	ERR5751679
SouthAfrica	ERR5751681
SouthAfrica	ERR5751682
SouthAfrica	ERR5751683
SouthAfrica	ERR5751684
SouthAfrica	ERR5751686
SouthAfrica	ERR5751687
SouthAfrica	ERR5751689
SouthAfrica	ERR5751690
SouthAfrica	ERR5751691
SouthAfrica	ERR5751693
SouthAfrica	ERR5751694
SouthAfrica	ERR5751696
SouthAfrica	ERR5751697
SouthAfrica	ERR5751698
SouthAfrica	ERR5751699
SouthAfrica	ERR5751701
SouthAfrica	ERR5751702
SouthAfrica	ERR5751704
SouthAfrica	ERR5751705
SouthAfrica	ERR5751707
SouthAfrica	ERR5751708
SouthAfrica	ERR5751710
SouthAfrica	ERR5751711
SouthAfrica	ERR5751712
SouthAfrica	ERR5751713
SouthAfrica	ERR5751714
SouthAfrica	ERR5751718
SouthAfrica	ERR5751719
SouthAfrica	ERR5751720
SouthAfrica	ERR5751721
SouthAfrica	ERR5751722
SouthAfrica	ERR5751723
SouthAfrica	ERR5751724
SouthAfrica	ERR5751725
SouthAfrica	ERR5751726
SouthAfrica	ERR5751727
SouthAfrica	ERR5751728
SouthAfrica	ERR5751729
SouthAfrica	ERR5751730
SouthAfrica	ERR5751731
SouthAfrica	ERR5751732
SouthAfrica	ERR5751733
SouthAfrica	ERR5751734
SouthAfrica	ERR5751735
SouthAfrica	ERR5751736
SouthAfrica	ERR5751737
SouthAfrica	ERR5751738
SouthAfrica	ERR5751739
SouthAfrica	ERR5751740
SouthAfrica	ERR5751741
SouthAfrica	ERR5751742
SouthAfrica	ERR5751743
SouthAfrica	ERR5751744
SouthAfrica	ERR5751745
SouthAfrica	ERR5751746
SouthAfrica	ERR5751748
SouthAfrica	ERR5751749
SouthAfrica	ERR5751750
SouthAfrica	ERR5751751
SouthAfrica	ERR5751752
SouthAfrica	ERR5751753
SouthAfrica	ERR5751754
SouthAfrica	ERR5751755
SouthAfrica	ERR5751756
SouthAfrica	ERR5751757
SouthAfrica	ERR5751758
SouthAfrica	ERR5751759
SouthAfrica	ERR5751760
SouthAfrica	ERR5751764
SouthAfrica	ERR5751765
SouthAfrica	ERR5751766
SouthAfrica	ERR5751767
SouthAfrica	ERR5751768
SouthAfrica	ERR5751769
SouthAfrica	ERR5751770
SouthAfrica	ERR5751771
SouthAfrica	ERR5751772
SouthAfrica	ERR5751773
SouthAfrica	ERR5751774
SouthAfrica	ERR5751775
SouthAfrica	ERR5751776
SouthAfrica	ERR5751777
SouthAfrica	ERR5751778
SouthAfrica	ERR5751779
SouthAfrica	ERR5751780
SouthAfrica	ERR5751781
SouthAfrica	ERR5751782
SouthAfrica	ERR5751783
SouthAfrica	ERR5751785
SouthAfrica	ERR5751786
SouthAfrica	ERR5751787
SouthAfrica	ERR5751788
SouthAfrica	ERR5751789
SouthAfrica	ERR5751790
SouthAfrica	ERR5751791
SouthAfrica	ERR5751792
SouthAfrica	ERR5751793
SouthAfrica	ERR5751794
SouthAfrica	ERR5751797
SouthAfrica	ERR5751799
SouthAfrica	ERR5751800
SouthAfrica	ERR5751801
SouthAfrica	ERR5751802
SouthAfrica	ERR5751803
SouthAfrica	ERR5751804
SouthAfrica	ERR5751805
SouthAfrica	ERR5751806
SouthAfrica	ERR5751807
SouthAfrica	ERR5751808
SouthAfrica	ERR5751809
SouthAfrica	ERR5751811
SouthAfrica	ERR5751812
SouthAfrica	ERR5751814
SouthAfrica	ERR5751816
SouthAfrica	ERR5751817
SouthAfrica	ERR5751818
SouthAfrica	ERR5751819
SouthAfrica	ERR5751820
SouthAfrica	ERR5751821
SouthAfrica	ERR5751826
SouthAfrica	ERR5751828
SouthAfrica	ERR5751829
SouthAfrica	ERR5751830
SouthAfrica	ERR5751831
SouthAfrica	ERR5751832
SouthAfrica	ERR5751833
SouthAfrica	ERR5751834
SouthAfrica	ERR5751835
SouthAfrica	ERR5751836
SouthAfrica	ERR5751837
SouthAfrica	ERR5751838
SouthAfrica	ERR5751839
SouthAfrica	ERR5751840
SouthAfrica	ERR5751841
SouthAfrica	ERR5751843
SouthAfrica	ERR5751844
SouthAfrica	ERR5751845
SouthAfrica	ERR5751846
SouthAfrica	ERR5751847
SouthAfrica	ERR5751848
SouthAfrica	ERR5751849
SouthAfrica	ERR5751850
SouthAfrica	ERR5751851
SouthAfrica	SRR11305611
SouthAfrica	SRR11305612
SouthAfrica	SRR11305613
SouthAfrica	SRR11305614
SouthAfrica	SRR11305615
SouthAfrica	SRR11305621
SouthAfrica	SRR11305622
SouthAfrica	SRR11305624
SouthAfrica	SRR11305625
SouthAfrica	SRR11305627
SouthAfrica	SRR11305628
SouthAfrica	SRR11305630
SouthAfrica	SRR11305632
SouthAfrica	SRR11305635
SouthAfrica	SRR11305636
SouthAfrica	SRR11305637
SouthAfrica	SRR11305638
SouthAfrica	SRR11305639
SouthAfrica	SRR11305640
SouthAfrica	SRR11305641
SouthAfrica	SRR11305642
SouthAfrica	SRR11305644
SouthAfrica	SRR11305645
SouthAfrica	SRR11305646
SouthAfrica	SRR11305647
SouthAfrica	SRR11305648
SouthAfrica	SRR11305649
SouthAfrica	SRR11305650
SouthAfrica	SRR11305652
SouthAfrica	SRR11305653
SouthAfrica	SRR11305654
SouthAfrica	SRR11305656
SouthAfrica	SRR11305657
SouthAfrica	SRR11305658
SouthAfrica	SRR11305660
SouthAfrica	SRR11305670
SouthAfrica	SRR11305693
SouthAfrica	SRR11305702
SouthAfrica	SRR11305703
SouthAfrica	SRR11305704
SouthAfrica	SRR11305705
SouthAfrica	SRR11305707
SouthAfrica	SRR11305708
SouthAfrica	SRR11305709
SouthAfrica	SRR11305710
SouthAfrica	SRR11305711
SouthAfrica	SRR11305712
SouthAfrica	SRR11305713
SouthAfrica	SRR11305716
SouthAfrica	SRR11305741
SouthAfrica	SRR11305742
SouthAfrica	SRR11305743
SouthAfrica	SRR11305746
SouthAfrica	SRR11305747
SouthAfrica	SRR11305751
SouthAfrica	SRR11305753
SouthAfrica	SRR11305762
SouthAfrica	SRR11305763
SouthAfrica	SRR11305764
SouthAfrica	SRR11305765
SouthAfrica	SRR11305772
SouthAfrica	SRR11305773
SouthAfrica	SRR11305790
SouthAfrica	SRR12223831
SouthAfrica	SRR12223832
SouthAfrica	SRR12223833
SouthAfrica	SRR12223834
SouthAfrica	SRR12223835
SouthAfrica	SRR12223836
SouthAfrica	SRR12223837
SouthAfrica	SRR12223838
SouthAfrica	SRR12223840
SouthAfrica	SRR12223841
SouthAfrica	SRR12223842
SouthAfrica	SRR12223843
SouthAfrica	SRR12223844
SouthAfrica	SRR12223846
SouthAfrica	SRR12223848
SouthAfrica	SRR12223849
SouthAfrica	SRR12223850
SouthAfrica	SRR12223851
SouthAfrica	SRR12223852
SouthAfrica	SRR12223853
SouthAfrica	SRR12223854
SouthAfrica	SRR12223855
SouthAfrica	SRR1249089
SouthAfrica	SRR1249090
SouthAfrica	SRR1698181
SouthAfrica	SRR2125448
SouthAfrica	SRR3330966
SouthAfrica	SRR3330967
SouthAfrica	SRR3330968
SouthAfrica	SRR3330969
SouthAfrica	SRR3330970
SouthAfrica	SRR3331050
SouthAfrica	SRR3928748
SouthAfrica	SRR3928750
SouthAfrica	SRR4431760
SouthAfrica	SRR4431761
SouthAfrica	SRR4431762
SouthAfrica	SRR4431763
SouthAfrica	SRR6011675
SouthAfrica	SRR6804879
SouthAfrica	SRR7217327
SouthAfrica	SRR7217452
SouthAfrica	SRR7221668
SouthAfrica	SRR8224580
SouthAfrica	SRR9050339
SouthAfrica	SRR9050348
SouthAfrica	SRR9283037
SouthAfrica	SRR9283228
Sudan	ERR352886
Sudan	ERR352942
Sudan	ERR357671
Sudan	ERR3638728
Sudan	ERR658256
Sudan	SRR1122541
Sudan	SRR13439508
Sudan	SRR13439781
Sudan	SRR13439783
Tanzania	ERR1742743
Tanzania	ERR1742760
Tanzania	ERR2580275
Tanzania	ERR2617784
Tanzania	ERR331366
Tanzania	ERR331368
Tanzania	ERR331369
Tanzania	ERR331370
Tanzania	ERR331371
Tanzania	ERR331372
Tanzania	ERR331373
Tanzania	ERR331374
Tanzania	ERR331375
Tanzania	ERR331376
Tanzania	ERR331377
Tanzania	ERR331379
Tanzania	ERR331380
Tanzania	ERR3828634
Tanzania	ERR3828635
Tanzania	ERR3828636
Tanzania	ERR3828637
Tanzania	ERR3828638
Tanzania	ERR3828639
Tanzania	ERR3828640
Tanzania	ERR3828641
Tanzania	ERR3828642
Tanzania	ERR3828643
Tanzania	ERR3828644
Tanzania	ERR3828645
Tanzania	ERR3828646
Tanzania	ERR3828647
Tanzania	SRR11005771
Tanzania	SRR11005772
Tanzania	SRR11005773
Tanzania	SRR11005774
Tanzania	SRR11005775
Tanzania	SRR11005776
Tanzania	SRR11005777
Tanzania	SRR11005778
Tanzania	SRR11005779
Tanzania	SRR11005781
Tanzania	SRR11005782
Tanzania	SRR11005783
Tanzania	SRR11005784
Tanzania	SRR11005785
Tanzania	SRR11005786
Tanzania	SRR11005787
Tanzania	SRR11005788
Tanzania	SRR11005789
Tanzania	SRR11005790
Tanzania	SRR1535748
Tanzania	SRR2960772
Tanzania	SRR4123916
Tanzania	SRR4123917
Tanzania	SRR4123918
Tanzania	SRR4123927
Tanzania	SRR4123933
Tanzania	SRR4123937
Tanzania	SRR4123947
Tanzania	SRR4123948
Tanzania	SRR4123952
Tanzania	SRR4123953
Tanzania	SRR4123966
Tanzania	SRR4123967
Tanzania	SRR4123968
Tanzania	SRR4123969
Tanzania	SRR4123972
Tanzania	SRR4123975
Tanzania	SRR4123976
Tanzania	SRR4123977
Tanzania	SRR4123978
Tanzania	SRR4123979
Tanzania	SRR4123980
Tanzania	SRR4123981
Tanzania	SRR4123982
Tanzania	SRR4123983
Tanzania	SRR4123984
Tanzania	SRR4123989
Tanzania	SRR4243015
Tanzania	SRR4243017
Tanzania	SRR4243018
Tanzania	SRR4243019
Tanzania	SRR4243020
Tanzania	SRR4243021
Tanzania	SRR4243022
Tanzania	SRR4243023
Tanzania	SRR4243024
Tanzania	SRR4243025
Tanzania	SRR4243026
Tanzania	SRR4243027
Tanzania	SRR4243028
Tanzania	SRR4243029
Tanzania	SRR4243030
Tanzania	SRR4243031
Tanzania	SRR4243032
Tanzania	SRR4243033
Tanzania	SRR4243034
Tanzania	SRR4243035
Tanzania	SRR4243036
Tanzania	SRR4243037
Tanzania	SRR4243038
Tanzania	SRR4243039
Tanzania	SRR4733851
Tanzania	SRR4733852
Tanzania	SRR4733858
Tanzania	SRR4733860
Tanzania	SRR8224538
Tanzania	SRR8224573
Tanzania	SRR8224599
Tanzania	SRR8224618
Tanzania	SRR8224638
Tanzania	SRR8980092
Tanzania	SRR8980093
Tanzania	SRR8980094
Tanzania	SRR8980095
Tanzania	SRR8980096
Tanzania	SRR8980097
Tanzania	SRR8980099
Tanzania	SRR8980101
Togo	ERR360538
Togo	ERR360599
Togo	ERR360609
Togo	ERR360621
Togo	ERR360682
Togo	ERR360692
Togo	ERR3638714
Togo	SRR12845429
Togo	SRR12845431
Togo	SRR14657187
Togo	SRR14657476
Togo	SRR14658102
Togo	SRR14658165
Togo	SRR14661706
Togo	SRR14662255
Togo	SRR14662553
Tunisia	ERR1698615
Tunisia	ERR1698632
Tunisia	ERR1698656
Tunisia	ERR1698671
Tunisia	ERR2617795
Tunisia	ERR2617796
Tunisia	ERR2617797
Tunisia	ERR360546
Tunisia	ERR360584
Tunisia	ERR360629
Tunisia	ERR360667
Tunisia	ERR360694
Tunisia	ERR369356
Tunisia	ERR369396
Tunisia	ERR369415
Tunisia	SRR10665530
Tunisia	SRR10665531
Tunisia	SRR10665533
Tunisia	SRR10665535
Tunisia	SRR10665536
Tunisia	SRR10665537
Tunisia	SRR10665538
Tunisia	SRR10665539
Tunisia	SRR10665540
Tunisia	SRR10665541
Tunisia	SRR10665542
Tunisia	SRR10665543
Tunisia	SRR10665544
Tunisia	SRR10665545
Tunisia	SRR10665546
Tunisia	SRR10665547
Tunisia	SRR10665548
Tunisia	SRR10665549
Tunisia	SRR10665550
Tunisia	SRR10665551
Tunisia	SRR10665552
Tunisia	SRR10665554
Tunisia	SRR10665557
Tunisia	SRR10665559
Tunisia	SRR10665560
Tunisia	SRR10665562
Tunisia	SRR10665563
Tunisia	SRR10665564
Tunisia	SRR10665565
Tunisia	SRR10665566
Tunisia	SRR11462859
Tunisia	SRR11475313
Tunisia	SRR11569176
Tunisia	SRR11569177
Tunisia	SRR11569178
Tunisia	SRR11569179
Tunisia	SRR11569180
Tunisia	SRR11587631
Tunisia	SRR11587632
Tunisia	SRR11587633
Tunisia	SRR11587634
Uganda	ERR311306
Uganda	ERR311307
Uganda	ERR311308
Uganda	ERR311309
Uganda	ERR311310
Uganda	ERR4399957
Uganda	ERR4400424
Uganda	ERR4400431
Uganda	ERR4400675
Uganda	ERR4401414
Uganda	ERR4451253
Uganda	ERR4451257
Uganda	ERR4451259
Uganda	ERR4451261
Uganda	ERR4451262
Uganda	ERR4451364
Uganda	ERR4451505
Uganda	SRR1619599
Uganda	SRR1652541
Uganda	SRR4279908
Uganda	SRR5076781
Uganda	SRR5231989
Uganda	SRR5231997
Uganda	SRR5232001
Uganda	SRR5232003
Uganda	SRR5232008
Uganda	SRR5232010
Uganda	SRR5232012
Uganda	SRR5232014
Uganda	SRR5232015
Uganda	SRR5232016
Uganda	SRR5232019
Uganda	SRR5232020
Uganda	SRR5232022
Uganda	SRR5232023
Uganda	SRR5232024
Uganda	SRR5232025
Uganda	SRR5251195
Uganda	SRR5251197
Uganda	SRR5251233
Uganda	SRR5251240
Uganda	SRR5251242
Uganda	SRR5251245
Uganda	SRR5251249
Uganda	SRR5251417
Uganda	SRR5251419
Uganda	SRR5251489
Uganda	SRR5251492
Uganda	SRR5251506
Uganda	SRR5251507
Uganda	SRR5251514
Uganda	SRR5251517
Uganda	SRR5251521
Uganda	SRR5278810
Uganda	SRR5278811
Uganda	SRR5278812
Uganda	SRR5278813
Uganda	SRR5278814
Uganda	SRR5278815
Uganda	SRR5278817
Uganda	SRR5278818
Uganda	SRR5278820
Uganda	SRR5278821
Uganda	SRR5278828
Uganda	SRR5278829
Uganda	SRR5278830
Uganda	SRR5278831
Uganda	SRR5278833
Uganda	SRR5280384
Uganda	SRR5280385
Uganda	SRR5280386
Uganda	SRR5280395
Uganda	SRR5280396
Uganda	SRR5280397
Uganda	SRR5280399
Uganda	SRR5280401
Uganda	SRR5397983
Uganda	SRR5985968
Uganda	SRR5985994
Uganda	SRR5985995
Zambia	ERR4451260
Zambia	ERR4451263
Zambia	ERR4451506
Zambia	ERR5466501
Zambia	ERR5466502
Zambia	ERR5466503
Zambia	ERR5466504
Zambia	ERR5466505
Zambia	ERR5466506
Zambia	ERR5466507
Zambia	ERR5466508
Zambia	ERR5466509
Zambia	ERR5466510
Zambia	ERR5466511
Zambia	ERR5466512
Zambia	ERR5466513
Zambia	ERR5466514
Zambia	ERR5466516
Zambia	ERR5466517
Zambia	ERR5466518
Zambia	ERR5466519
Zambia	ERR5466521
Zambia	ERR5466522
Zambia	ERR5466523
Zambia	ERR5466525
Zambia	ERR5466526
Zambia	ERR5466527
Zambia	ERR5466528
Zambia	ERR5466529
Zambia	ERR5466530
Zambia	ERR5466531
Zambia	ERR5466532
Zambia	ERR5466533
Zambia	ERR5466534
Zambia	ERR5466535
Zambia	ERR5466536
Zambia	ERR5466537
Zambia	ERR5466538
Zambia	ERR5466539
Zambia	ERR5466540
Zambia	ERR5466541
Zambia	ERR5466542
Zambia	ERR5466543
Zambia	ERR5466544
Zambia	ERR5466546
Zambia	ERR5466547
Zambia	ERR5466548
Zambia	ERR5466549
Zambia	ERR5466550
Zambia	ERR5466551
Zambia	ERR5466552
Zambia	ERR5466554
Zambia	ERR5466556
Zambia	ERR5466558
Zambia	ERR5466559
Zambia	ERR5466560
Zambia	ERR5466562
Zambia	ERR5466563
Zambia	ERR5466565
Zambia	ERR594544
Zambia	ERR594545
Zambia	ERR594546
Zambia	ERR594548
Zambia	ERR594549
Zambia	ERR594551
Zambia	ERR594553
Zambia	ERR594554
Zambia	ERR594555
Zambia	ERR594556
Zambia	ERR594557
Zambia	ERR594558
Zambia	ERR594559
Zambia	ERR594560
Zambia	ERR594561
Zambia	ERR594562
Zambia	ERR594563
Zambia	ERR594564
Zambia	ERR594565
Zimbabwe	ERR4451255
Zimbabwe	ERR4451276
Zimbabwe	ERR4451394
Zimbabwe	ERR4870975
Zimbabwe	ERR4870976
Zimbabwe	ERR4870977
Zimbabwe	ERR4870978
Zimbabwe	ERR4870979
Zimbabwe	ERR4870980
Zimbabwe	ERR4870981
Zimbabwe	ERR4870982
Zimbabwe	ERR4870983
Zimbabwe	ERR4870984
Zimbabwe	ERR4870985
Zimbabwe	ERR4870986
Zimbabwe	ERR4870987
Zimbabwe	ERR4870988
Zimbabwe	ERR4870989
Zimbabwe	ERR4870990
Zimbabwe	ERR4870991
Zimbabwe	ERR4870992
Zimbabwe	ERR4870994
Zimbabwe	ERR4870995
Zimbabwe	ERR4870996
Zimbabwe	ERR4870997
Zimbabwe	ERR4870998
Zimbabwe	ERR4870999
Zimbabwe	ERR4871000
Zimbabwe	ERR4871001
Zimbabwe	ERR4871002
Zimbabwe	ERR4871003
Min
Max
nomatch
